# PRISM: ancestry-aware integration of tissue-specific genomic annotations enhances the transferability of polygenic scores

**DOI:** 10.1101/2025.11.13.688144

**Authors:** Xiaohe Tian, Tabassum Fabiha, William F Li, Kushal K Dey, Manolis Kellis, Yosuke Tanigawa

## Abstract

The limited transferability of polygenic scores (PGS) across populations constrains their clinical utility and risks exacerbating health disparities, given challenges in multi-ancestry training, fine-mapping, and variant prioritization using genomic annotations, particularly when biologically relevant reference resources are sparse or unavailable for the target population. Here, we introduce PRISM, a transfer learning approach that jointly addresses these challenges to enhance PGS transferability. Applying PRISM to 7352 fine-mapped variants, 414 ENCODE annotations, and 406,659 individuals from the UK Biobank, we demonstrate that ancestry-aware integration of tissue-specific annotations yields the largest gains in predictive performance for African ancestry, with an average improvement of 13.10% (p=1.6×10^−5^) over annotation-agnostic multi-ancestry PGS. Notably, the best-performing model uses 102-fold fewer annotations than non-specific models, with contributions from broad categories of annotations. Overall, PRISM complements ongoing data diversification efforts by providing an immediately applicable strategy based on the integration of biologically aligned, best-available resources to address genomic health equity.

## Supplementary Tables 1-9 for "PRISM: ancestry-aware integration of tissue-specific genomic annotations enhances the transferability of polygenic scores"

### Sheet: Supplementary Table 1
Supplementary Table 1. Sample size associated with our studied traits
We report the sample size for each trait across different populations. WB: White British; NBW: Non-British White; Afr: African; SA: South Asian; others individuals from all other ancestry groups not listed above
Trait ID	Full Trait Name	Abbreviated Trait Name	Matching Tissue	WB	NBW	Afr	SA	others	total
INI20030780	LDL direct	LDLC	Liver	323147	13797	5680	7038	38122	387784
INI1003063	FEV1 / FVC ratio	FEV1_to_FVC	Lung	311271	13239	5482	6806	36721	373519
INI30120	Lymphocyte count	Lymphocyte count	Blood	328872	14030	5719	7132	38708	394461
INI50030700	eGFR (Creatinine-Cystatin C)	eGFR	Kidney	323333	13812	5687	7055	38139	388026

### Sheet: Supplementary Table 2
Supplementary Table 2. Comparison of PRISM to other PGS approaches
We compare the predictive performance of PRISM with three existing PGS approaches: IMPACT, SBayesRC-multi, and PolyPred+. Predictive performance (R²) is consistently evaluated in the same African ancestry test set from the UK Biobank. The first three columns report the difference in predictive performance (ΔR²) of PRISM relative to each method (IMPACT, SBayesRC-multi, and PolyPred+), where positive values indicate that PRISM outperforms the corresponding method. These comparisons are followed by detailed evaluation results for each approach, including the point estimate for redictive performance (R²), 95% confidence interval (lower bound, upper bound), p-value (P), and sample size for test set (n).
				PRISM					IMPACT					SBayesRC-multi					PolyPred
Phenotype	ΔR²(PRISM - IMPACT)	ΔR²(PRISM - SBayesRC-multi)	ΔR²(PRISM - PolyPred+)	eval (R²)	lower bound	upper bound	P	n	eval (R²)	lower bound	upper bound	P	n	eval (R²)	lower bound	upper bound	P	n	eval (R²)	lower bound	upper bound	P	n
lymphocyte count	0.00182178	-0.00635906	0.00554581	0.0072714	-0.00222883	0.0167716	0.0037448	1154	0.00544962	-0.00299671	0.013896	0.0121256	1154	0.0136305	0.000382372	0.0268785	7.0275e-05	1154	0.00172559	-0.00304505	0.00649623	0.158473	1154
eGFR	-	0.0106614	0.0123415	0.0178987	0.00315312	0.0326443	6.16646e-06	1134	-	-	-	-	1134	0.00723729	-0.00256359	0.0170382	0.00414593	1134	0.00555717	-0.0030456	0.0141599	0.0120366	1134
FEV1/FVC Ratio	0.00639942	0.00655421	0.00519857	0.00666729	-0.00243528	0.0157699	0.007312	1078	0.000267875	-0.00167932	0.00221507	0.591416	1078	0.000113087	-0.00115228	0.00137845	0.727271	1078	0.00146872	-0.00308525	0.00602269	0.20865	1078
LDL-C	0.0395192	0.051288	0.0643492	0.0761341	0.0475258	0.104743	3.41809e-21	1130	0.0366149	0.0151849	0.0580449	8.85998e-11	1130	0.0248461	0.00697726	0.0427149	1.00315e-07	1130	0.011785	-0.000686278	0.0242562	0.000256164	1130

### Sheet: Supplementary Table 3a
Supplementary Table 3a. Selected variants for biological interpretation in Lymphocyte Count
We present the list of variants selected for biological interpretation in Lymphocyte Count, along with their associated feature values used for grouping. Csq_group: The functional consequence of the variant. PAVs: protein alternating variants, PCVs: proximal coding variants, PTVs: protein truncating variants, Intronic: intronic variants, UTR: genetic variants on untranslated regions, and Others: other non-coding variants, Unkown: unknown consequence
#ID	rsID	Effect Allele	BETA_baseline	BETA_PRISM	Csq_group	cV2F_BLOOD	Criteria 1 Value	Criteria 2 Value	Group
1:101704577:C:G	rs41287280	G	0.0159055	0.010476	PAVs	0.834117	0.0104122	-0.00542944	B
1:114377568:A:G	rs2476601	G	0.0252283	0.0204047	PAVs	0.627451	0.0203408	-0.00482365	B
1:11797234:T:C	rs17875913	C	-0.00391951	-0.00795531	Intronic	0.838862	-0.00801914	-0.0040358	B
1:198252623:C:T	rs997901	T	-0.000575929	-0.00483557	Intronic	0.757895	-0.0048994	-0.00425964	B
1:225956883:T:C	rs2078389	C	-0.00392529	-0.00965409	Others	0.76615	-0.00971792	-0.0057288	B
1:26869610:G:A	rs921893	A	-0.00225945	-0.00969699	UTR	0.897607	-0.00976082	-0.00743754	B
1:67390468:C:G	rs1886686	G	-0.0153416	-0.0165083	PAVs	0.861117	-0.0165721	-0.00116672	C
1:8581227:C:A	rs6577496	A	-6.98771e-05	-0.00466044	Intronic	0.788776	-0.00472427	-0.00459056	B
2:143798189:A:G	rs9013	G	-0.0145775	-0.0100978	PAVs	0.631486	-0.0101616	0.00447974	B
2:238990388:G:A	rs3210400	A	-0.00450164	-0.000728322	PAVs	0.739208	-0.00079215	0.00377332	B
2:24245659:C:T	rs17712391	T	0.00708	0.00294096	Intronic	0.551894	0.00287713	-0.00413904	B
3:55044876:C:T	rs3773569	T	0.00463571	0.000721029	Intronic	0.403079	0.0006572	-0.00391468	B
3:62704257:G:T	rs2886937	T	0.00228715	0.00615625	Intronic	0.759529	0.00609242	0.00386909	B
4:110829734:G:A	rs10021157	A	-0.00665314	-0.000301201	Others	0.328486	-0.00036503	0.00635194	B
4:38604807:T:C	rs337638	C	0.00944992	0.00483837	Others	0.429773	0.00477454	-0.00461155	B
4:54959591:A:G	rs79168501	G	0.00418912	0.0138605	Intronic	0.754034	0.0137966	0.00967134	B
4:80807604:A:G	rs11931136	G	-0.00697392	-0.00115287	Others	0.361752	-0.0012167	0.00582105	B
5:35876274:A:G	rs3194051	G	0.0219836	0.0215692	PAVs	0.771801	0.0215053	-0.00041442	C
6:106574352:C:T	rs9486285	T	0.00512022	0.00136908	Others	0.640461	0.00130525	-0.00375114	B
6:31145920:C:T	rs887464	T	-0.00667972	-0.0027546	Intronic	0.466974	-0.00281843	0.00392511	B
6:31446546:T:C	rs2248373	C	-0.00394327	-1.60176e-05	Others	0.210197	-7.98464e-05	0.00392726	B
6:40185308:A:C	rs35032383	C	0.00175622	0.00576776	Others	0.754801	0.00570394	0.00401154	B
6:7143604:A:G	rs482393	G	0.00369975	0.0081334	Intronic	0.885912	0.00806957	0.00443365	B
6:90976768:G:A	rs72928038	A	-0.00290299	-0.01127	Intronic	0.840602	-0.0113339	-0.00836706	B
7:103292201:G:A	rs78008536	A	0.00732428	0.0020828	PAVs	0.590344	0.00201897	-0.00524147	B
7:117064625:T:C	rs10249651	C	0.00556644	0.00147378	Intronic	0.482886	0.00140995	-0.00409266	B
7:139702440:C:T	rs62490128	T	0.000349908	0.00443296	Intronic	0.751421	0.00436913	0.00408305	B
7:45004063:T:C	rs7792760	C	0.0213759	0.0210654	PAVs	0.767316	0.0210016	-0.000310506	C
8:142222445:T:C	rs3739238	C	-0.00841146	-0.00297132	PAVs	0.582562	-0.00303515	0.00544014	B
8:18705723:T:C	rs6993404	C	-0.000618312	-0.00466376	Intronic	0.777056	-0.00472759	-0.00404544	B
10:126348274:A:G	rs10901799	G	0.00402331	0.00808817	Intronic	0.763888	0.00802434	0.00406486	B
14:104165927:T:C	rs1799796	C	0.00706829	0.000276992	PAVs	0.414654	0.000213163	-0.0067913	B
14:35834558:C:T	rs11621391	T	-0.0115956	-0.00542804	Others	0.573629	-0.00549187	0.00616754	B
14:60034964:C:T	rs17834244	T	0.0144722	0.0100693	PAVs	0.714763	0.0100055	-0.00440282	B
14:64971159:T:C	rs10133696	C	0.00624607	0.0110662	Intronic	0.765286	0.0110024	0.00482016	B
14:93516465:T:C	rs2180369	C	0.00137702	0.00769221	Intronic	0.762775	0.00762838	0.00631519	B
16:11296285:G:A	rs59785529	A	-0.00157076	-0.0060833	Intronic	0.790231	-0.00614713	-0.00451254	B
16:70516109:G:A	rs12447090	A	-0.000613685	-0.00534515	Intronic	0.750592	-0.00540898	-0.00473147	B
16:72984595:C:A	rs2213978	A	0.00471797	0.000928799	PAVs	0.685371	0.00086497	-0.00378917	B
16:78812564:C:G	rs10514444	G	0.0028476	0.00659709	Intronic	0.884161	0.00653326	0.00374949	B
17:14720326:A:G	rs4791601	G	0.00489589	0.000951165	Others	0.608918	0.000887336	-0.00394473	B
17:28489670:A:G	rs4356528	G	0.00599472	0.000117745	Intronic	0.450826	5.3916e-05	-0.00587697	B
19:16454110:A:G	rs6512102	G	-0.00633895	-0.00155734	Others	0.39748	-0.00162117	0.00478161	B
20:1922283:T:G	rs6112072	G	-0.0125581	-0.0166365	Others	0.738597	-0.0167003	-0.00407841	A
20:1930704:C:T	rs4470399	T	-0.00822468	-0.00428519	Intronic	0.64058	-0.00434901	0.0039395	B
22:21982892:C:T	rs2298428	T	-0.0219695	-0.0127853	PAVs	0.792861	-0.0128491	0.00918426	B
22:29033545:T:C	rs12165893	C	-0.00874866	-0.000654268	Intronic	0.466895	-0.000718097	0.00809439	B
22:29037864:C:A	rs9625520	A	-0.00010947	-0.00530947	Intronic	0.550619	-0.0053733	-0.0052	B
22:49230481:C:T	rs79264393	T	2.23125e-05	0.00463739	Intronic	0.775008	0.00457356	0.00461508	B
HLA-DRB1*0103	HLA-DRB1*0103	HLA-DRB1*0103	-0.0157168	-0.0089517	Unkown	0	-0.00901553	0.00676512	B

### Sheet: Supplementary Table 3b
Supplementary Table 3b. Selected variants for biological interpretation in eGFR
We present the list of variants selected for biological interpretation in eGFR, along with their associated feature values used for grouping. Csq_group: The functional consequence of the variant. PAVs: protein alternating variants, PCVs: proximal coding variants, PTVs: protein truncating variants, Intronic: intronic variants, UTR: genetic variants on untranslated regions, and Others: other non-coding variants, Unkown: unknown consequence
#ID	rsID	Effect Allele	BETA_baseline	BETA_PRISM	Csq_group	cV2F_KIDNEY	Criteria 1 Value	Criteria 2 Value	Group
1:150940625:T:G	rs267738	G	0.00477079	0.00500235	PAVs	0.625623	0.00500926	0.000231561	C
1:155178782:A:T	rs760077	T	0.00282738	0.00292205	PAVs	0.708151	0.00292896	9.46723e-05	C
1:164445357:G:A	rs7416532	A	0.00057227	0.00177739	Others	0.688283	0.0017843	0.00120512	B
1:201895664:T:C	rs72744832	C	0.0003379	0.0017735	Intronic	0.689349	0.00178041	0.00143559	B
1:222763235:T:G	rs3008651	G	0.000333012	0.0016756	UTR	0.801847	0.00168252	0.00134259	B
1:94064682:T:C	rs236335	C	0.00161886	0.000133826	Intronic	0.481998	0.000140739	-0.00148503	B
2:121306440:G:A	rs17050272	A	-0.00363098	-0.00378832	Others	0.730147	-0.0037814	-0.000157334	C
2:15782471:G:T	rs807624	T	0.00288177	0.00319992	Others	0.716852	0.00320683	0.000318146	C
2:170202833:T:G	rs3770636	G	0.00128144	0.00333057	Intronic	0.807147	0.00333748	0.00204913	A
2:176867131:G:A	rs747051	A	0.000519751	0.00282423	Intronic	0.805611	0.00283114	0.00230448	A
2:177047172:C:A	rs72929103	A	-0.000934547	-0.00418177	Intronic	0.828844	-0.00417486	-0.00324722	A
2:203488449:G:A	rs10189685	A	-0.00191163	-2.81754e-05	Others	0.393866	-2.12616e-05	0.00188346	B
2:203497786:A:C	rs7581601	C	-0.000916328	-0.00302967	Others	0.630203	-0.00302276	-0.00211334	A
2:73828538:G:A	rs1052161	A	-0.00124109	-8.09783e-05	PAVs	0.464665	-7.40646e-05	0.00116012	B
3:141743951:C:T	rs7644383	T	-0.00234415	-0.000468873	Intronic	0.54451	-0.00046196	0.00187528	B
3:169138439:C:A	rs6766149	A	-0.000403661	-0.00181134	Intronic	0.685151	-0.00180443	-0.00140768	B
3:195623905:A:C	rs34468408	C	-0.000526224	-0.00180259	Intronic	0.69801	-0.00179567	-0.00127636	B
3:50161717:A:C	rs2856236	C	0.000308031	0.00147875	Intronic	0.657114	0.00148566	0.00117072	B
4:77410318:C:A	rs4859682	A	-0.00678509	-0.0070004	Intronic	0.732695	-0.00699349	-0.000215315	C
5:1212453:G:A	rs121434346	A	0.00204364	0.000843447	PAVs	0	0.000850361	-0.00120019	B
5:176806636:C:T	rs35716097	T	-0.00346004	-0.00357545	Intronic	0.633273	-0.00356854	-0.000115408	C
5:176817143:G:T	rs3812035	T	-0.00474264	-0.00487562	UTR	0.707906	-0.0048687	-0.000132983	C
5:39427155:A:G	rs9292741	G	0.00211335	0.000563965	Intronic	0.485077	0.000570878	-0.00154939	B
6:160668389:A:G	rs2279463	G	-0.000224138	-0.00549473	Intronic	0.633044	-0.00548781	-0.00527059	A
6:160682218:A:G	rs3127572	G	-0.0022078	-0.000626031	Intronic	0.54301	-0.000619118	0.00158177	B
6:2503120:A:G	rs1680829	G	3.17241e-06	0.00169087	Others	0.753635	0.00169779	0.0016877	B
6:29849619:G:T	rs2523809	T	0.00132381	0.000124584	Others	0.338629	0.000131497	-0.00119923	B
6:43806609:G:A	rs881858	A	-0.00269969	-0.00480641	Others	0.670213	-0.0047995	-0.00210672	A
6:43810974:G:A	rs9369425	A	-0.00308995	-0.000775763	Others	0.514223	-0.00076885	0.00231419	B
6:51686081:G:A	rs10214606	A	-0.00221907	-0.000512055	Intronic	0.490421	-0.000505141	0.00170702	B
7:106836242:T:C	rs3801964	C	0.001367	8.29588e-05	Intronic	0.46621	8.98725e-05	-0.00128404	B
7:127391852:A:G	rs1348103	G	0.00239851	0.00265726	Intronic	0.74454	0.00266417	0.000258751	C
7:46753553:C:G	rs700752	G	-0.00195758	-0.0029317	Intronic	0.7577	-0.00292479	-0.000974124	C
9:116186544:A:G	rs41313331	G	0.00188437	4.52875e-05	PAVs	0.462489	5.22013e-05	-0.00183908	B
9:68435907:A:G	rs118106267	G	-0.000177372	-0.00135569	Others	0.625924	-0.00134878	-0.00117832	B
10:3939516:G:A	rs11252172	A	8.13721e-07	0.00124324	Others	0.645446	0.00125015	0.00124242	B
10:43871158:G:A	rs41307500	A	0.00273827	0.00259956	PAVs	0.767787	0.00260647	-0.000138716	C
11:2181073:G:A	rs3842752	A	-0.00304363	-0.00279049	PAVs	0.640854	-0.00278358	0.000253142	C
11:408174:G:T	rs117739035	T	-0.00467249	-0.00459025	PAVs	0.660806	-0.00458333	8.22465e-05	C
11:68843715:G:A	rs113966765	A	-4.20031e-05	-0.0027602	Intronic	0.728189	-0.00275329	-0.0027182	A
12:15347158:T:C	rs12366798	C	0.00362175	0.00413213	Intronic	0.816008	0.00413905	0.00051038	C
13:48671081:A:G	rs1571256	G	0.00351133	0.00371907	Others	0.831496	0.00372598	0.000207735	C
13:72348768:C:T	rs500830	T	0.00143902	0.00336065	Intronic	0.730006	0.00336757	0.00192164	A
14:54422399:C:G	rs2738265	G	0.000281678	0.00158901	Others	0.828379	0.00159592	0.00130733	B
14:93516465:T:C	rs2180369	C	-0.00047568	-0.00165374	Intronic	0.747372	-0.00164682	-0.00117806	B
14:94844947:C:T	rs28929474	T	-0.00331272	-0.00293145	PAVs	0.754818	-0.00292453	0.000381272	C
15:45661678:T:A	rs1288775	A	-0.00295878	-0.000448497	PAVs	0.467632	-0.000441583	0.00251029	B
15:57778324:C:T	rs11856034	T	-0.00262349	-0.00299879	Intronic	0.668529	-0.00299187	-0.000375294	C
15:78834476:A:G	rs41280046	G	-0.000902689	-0.00245036	Others	0.626334	-0.00244344	-0.00154767	B
16:20361087:T:TTCTGCCAGA	rs66507639	TTCTGCCAGA	0.0069519	0.000472858	PAVs	0	0.000479771	-0.00647905	B
16:3586230:C:T	rs9790	T	-0.00277287	-0.00269356	PAVs	0.684029	-0.00268665	7.93045e-05	C
16:51165891:T:C	rs2111125	C	0.00143843	0.000316883	Others	0.554424	0.000323797	-0.00112154	B
16:51181735:T:C	rs6416794	C	0.00129943	9.52999e-05	Intronic	0.578781	0.000102214	-0.00120413	B
16:69775500:C:T	rs17299478	T	-0.000953105	-0.00293313	Intronic	0.749276	-0.00292621	-0.00198002	A
17:46238276:A:G	rs11079812	G	-5.50201e-05	-0.00148033	Intronic	0.727493	-0.00147342	-0.00142531	B
17:59239221:A:G	rs11868441	G	-0.00343616	-0.00479107	Intronic	0.768082	-0.00478416	-0.00135491	A
17:59456589:C:T	rs9895661	T	0.00355569	0.00380676	Others	0.823901	0.00381368	0.000251076	C
18:77157017:G:T	rs12454232	T	0.00271285	0.0038255	Intronic	0.626187	0.00383241	0.00111265	C
19:18589943:C:T	rs11670056	T	-0.000116451	-0.00151376	Intronic	0.797923	-0.00150684	-0.00139731	B
19:33364628:C:T	rs8101881	T	-0.00290941	-0.0037779	Others	0.730018	-0.00377099	-0.00086849	C
19:734990:T:C	rs76864684	C	-0.000445353	-0.00236781	Others	0.822864	-0.0023609	-0.00192246	B
20:23579526:A:G	rs2208289	G	-0.00167503	-0.0031771	Others	0.624193	-0.00317018	-0.00150207	A
20:23586360:G:A	rs2983640	A	-0.00616583	-0.00503616	PAVs	0.435782	-0.00502925	0.00112967	B
20:23586941:G:A	rs13043610	A	0.00593949	0.000132877	Others	0.369975	0.00013979	-0.00580662	B
20:23623917:G:A	rs73102333	A	0.00443497	0.00606929	Others	0.631208	0.0060762	0.00163432	A
20:23625547:G:A	rs2145231	A	0.00403665	0.00539076	Others	0.354655	0.00539767	0.00135411	B
20:52790786:T:G	rs2762943	G	-0.00146391	-0.00264781	Others	0.828994	-0.0026409	-0.0011839	A
20:57469073:T:C	rs6026584	C	0.00010411	0.0026329	Intronic	0.635749	0.00263982	0.00252879	A
21:35366219:A:G	rs2834330	G	-0.00213733	-0.00376901	Others	0.723628	-0.0037621	-0.00163168	A
21:37831867:C:T	rs219784	T	0.0019788	9.83394e-05	Intronic	0.526102	0.000105253	-0.00188046	B
22:30404653:T:C	rs41156	C	-0.000353571	-0.001706	Intronic	0.711596	-0.00169909	-0.00135243	B
22:42070374:A:C	rs41311445	C	-0.0001126	-0.00136766	UTR	0.677759	-0.00136075	-0.00125506	B

### Sheet: Supplementary Table 3c
Supplementary Table 3c. Selected variants for biological interpretation in FEV1/FVC Ratio
We present the list of variants selected for biological interpretation in FEV1/FVC Ratio, along with their associated feature values used for grouping. Csq_group: The functional consequence of the variant. PAVs: protein alternating variants, PCVs: proximal coding variants, PTVs: protein truncating variants, Intronic: intronic variants, UTR: genetic variants on untranslated regions, and Others: other non-coding variants, Unkown: unknown consequence
#ID	rsID	Effect Allele	BETA_baseline	BETA_PRISM	Csq_group	cV2F_LUNG	Criteria 1 Value	Criteria 2 Value	Group
1:17312743:C:T	rs3170740	T	-0.00176767	-0.000452985	PAVs	0.582405	-0.000451469	0.00131469	B
1:218521609:G:A	rs2799098	A	-0.000450604	-0.00110624	Intronic	0.699865	-0.00110473	-0.00065564	B
1:239901645:A:G	rs1416789	G	-0.000933166	-0.00010896	Intronic	0.413749	-0.000107445	0.000824206	B
1:92077097:G:A	rs1192415	A	0.00208583	0.00238177	Others	0.890146	0.00238329	0.000295935	C
2:187560308:A:C	rs11678190	C	-0.000277925	-0.000898661	Intronic	0.777048	-0.000897146	-0.000620736	B
2:229510929:T:C	rs1435867	C	0.000293017	0.00373127	Others	0.744715	0.00373278	0.00343825	A
2:239877738:G:A	rs4591362	A	0.00218457	0.0023712	Others	0.664921	0.00237271	0.000186632	C
2:67048521:G:A	rs7567428	A	0.00100084	0.00122642	Others	0.69535	0.00122793	0.00022558	C
4:145460230:A:G	rs13147758	G	0.0024074	0.00416308	Others	0.637079	0.00416459	0.00175567	A
4:145506456:T:C	rs13141641	C	0.0011938	1.5499e-05	Others	0.47884	1.70141e-05	-0.0011783	B
5:148206885:C:T	rs1800888	T	-0.0049115	-0.00472172	PAVs	0.657661	-0.00472021	0.000189778	C
6:142688969:A:G	rs17280293	G	0.00514717	0.00498341	PAVs	0.802308	0.00498493	-0.000163755	C
6:32151443:C:T	rs2070600	T	0.00680661	0.00641435	PAVs	0.744585	0.00641586	-0.000392262	C
6:6857640:A:G	rs17142630	G	0.00097924	0.00125662	Others	0.843094	0.00125813	0.000277376	C
6:73663814:C:A	rs13206405	A	0.00118003	0.00155713	Intronic	0.624758	0.00155865	0.000377107	C
8:130115644:A:G	rs7011330	G	9.80856e-05	0.000832718	Others	0.671579	0.000834233	0.000734633	B
9:98259703:T:G	rs10512248	G	-0.00113078	-0.00152488	Intronic	0.620444	-0.00152337	-0.0003941	C
10:12277992:C:T	rs7068966	T	0.00160163	0.00163741	Intronic	0.713209	0.00163892	3.57739e-05	C
10:13925846:T:C	rs7090052	C	-9.25379e-05	-0.000791484	Intronic	0.737505	-0.000789969	-0.000698946	B
11:131970313:C:T	rs7118465	T	-0.000690945	-9.16029e-06	Intronic	0.434958	-7.6451e-06	0.000681784	B
12:57527283:T:C	rs11172113	C	0.000956079	0.00116244	Intronic	0.814348	0.00116395	0.000206357	C
14:93535197:G:A	rs3814827	A	-0.00113682	-0.00127928	Others	0.681656	-0.00127776	-0.000142453	C
15:71612514:T:G	rs1441358	G	-0.00019977	-0.000875096	Intronic	0.676623	-0.000873581	-0.000675327	B
15:71621524:G:A	rs11853359	A	-0.00129614	-0.00141801	Intronic	0.859739	-0.00141649	-0.000121866	C
15:71704320:C:T	rs8040015	T	-0.000144891	-0.000908803	Intronic	0.859394	-0.000907288	-0.000763912	B
17:3880148:C:T	rs7215084	T	0.00013974	0.000746285	Others	0.751049	0.0007478	0.000606545	B
17:69373257:T:C	rs16976580	C	-0.00113653	-0.001721	Others	0.63267	-0.00171949	-0.000584473	C
19:41117300:G:A	rs34093919	A	0.00387939	0.00349601	PAVs	0.761803	0.00349753	-0.000383381	C
22:18455830:A:G	rs453557	G	0.00118828	0.0015211	Intronic	0.817129	0.00152261	0.000332822	C

### Sheet: Supplementary Table 3d
Supplementary Table 3d. Selected variants for biological interpretation in LDL-C
We present the list of variants selected for biological interpretation in LDL-C, along with their associated feature values used for grouping. Csq_group: The functional consequence of the variant. PAVs: protein alternating variants, PCVs: proximal coding variants, PTVs: protein truncating variants, Intronic: intronic variants, UTR: genetic variants on untranslated regions, and Others: other non-coding variants, Unkown: unknown consequence
#ID	rsID	Effect Allele	BETA_baseline	BETA_PRISM	Csq_group	cV2F_LIVER	Criteria 1 Value	Criteria 2 Value	Group
1:109817192:A:G	rs7528419	G	-0.0067318	0	UTR	0.650421	8.06139e-06	0.0067318	B
1:109817590:G:T	rs12740374	T	-0.0194918	-0.0368791	UTR	0.850403	-0.036871	-0.0173873	A
1:109818306:G:T	rs629301	T	0.00755524	0	UTR	0.608431	8.06139e-06	-0.00755524	B
1:234852760:C:T	rs553427	T	0.00509509	0.00693336	Intronic	0.756529	0.00694142	0.00183827	C
1:55498949:C:T	rs7523242	T	0.00538338	0.00608932	Others	0.711906	0.00609738	0.000705943	C
1:55505647:G:T	rs11591147	T	-0.0957388	-0.0942662	PAVs	0.684803	-0.0942581	0.00147261	C
2:121306440:G:A	rs17050272	A	-0.0055749	-0.00601898	Others	0.814672	-0.00601092	-0.000444073	C
2:21225485:C:G	rs1801702	G	-0.00967064	-0.00902826	PAVs	0.67024	-0.0090202	0.000642383	C
2:27730940:T:C	rs1260326	C	-0.0126803	-0.0110474	PAVs	0.745184	-0.0110393	0.00163292	C
2:44066247:G:C	rs11887534	C	-0.0238335	-0.0234579	PAVs	0.822313	-0.0234498	0.000375582	C
2:44074431:C:T	rs4245791	T	-0.00827632	-0.0119396	Intronic	0.714524	-0.0119315	-0.00366324	C
7:25991826:T:C	rs4722551	C	0.0065097	0.00714847	Others	0.662769	0.00715653	0.000638773	C
8:126486906:A:G	rs4567057	G	0.00841609	0	Intronic	0.588538	8.06139e-06	-0.00841609	B
8:126507389:C:A	rs2954038	A	-0.0110452	-0.0139865	Intronic	0.800504	-0.0139784	-0.00294127	C
8:29024943:G:A	rs117139027	A	-0.012475	-0.0120739	PAVs	0.699498	-0.0120659	0.000401024	C
8:9187242:A:G	rs1461729	G	0.0100557	0.000614739	Intronic	0.481443	0.000622801	-0.00944099	B
9:136131022:C:T	rs8176751	T	-0.00472657	-0.00612919	Others	0.797506	-0.00612112	-0.00140262	C
12:121416988:A:G	rs2244608	G	0.00474658	0.00653925	Intronic	0.688912	0.00654731	0.00179267	C
14:94847262:T:A	rs17580	A	0.00743863	0.0071601	PAVs	0.738624	0.00716817	-0.000278526	C
16:72108093:G:A	rs2000999	A	0.004208	0.00848697	Intronic	0.739374	0.00849503	0.00427896	C
17:7080316:C:T	rs55714927	T	-0.00621439	-0.00765325	PCVs	0.683151	-0.00764519	-0.00143886	C
19:11188153:A:C	rs55791371	C	-0.0121316	-0.0277133	Others	0.649585	-0.0277052	-0.0155817	A
19:11202306:G:T	rs6511720	T	-0.0418947	-0.0304522	Intronic	0.700292	-0.0304441	0.0114426	A
19:11206040:C:T	rs17248748	T	-0.00267153	-0.00929976	Intronic	0.857661	-0.0092917	-0.00662823	A
19:11350488:C:T	rs2278426	T	-0.0098176	-0.0093306	PAVs	0.740606	-0.00932253	0.000487009	C
19:45140165:A:G	rs10460181	G	-0.00415224	-0.00738531	Intronic	0.76186	-0.00737725	-0.00323307	C
19:45150614:G:A	rs1058402	A	-0.0119108	-0.0113473	PAVs	0.730063	-0.0113393	0.000563512	C
19:45460764:G:A	rs204905	A	-0.00743388	0	Intronic	0.425784	8.06139e-06	0.00743388	B
19:45649838:T:G	rs78073763	G	-0.00729053	-0.00870872	UTR	0.843144	-0.00870066	-0.00141819	C
20:17844684:G:T	rs2618566	T	-0.00520818	-0.00647476	Others	0.792754	-0.0064667	-0.00126658	C
1:55521242:T:G	rs471705	G	0	0.00655427	Intronic	0.741458	0.00656233	0.00655427	A
1:62980607:G:A	rs10889337	A	0	-0.00891834	Intronic	0.717853	-0.00891028	-0.00891834	A
8:126483140:C:T	rs17406109	T	0	0.0111804	Intronic	0.761852	0.0111885	0.0111804	A
8:59398461:G:A	rs10504255	A	0	-0.00770572	Others	0.778667	-0.00769766	-0.00770572	A
8:9183358:A:G	rs9987289	G	0	0.0105395	Intronic	0.688743	0.0105475	0.0105395	A
15:58723675:C:T	rs1800588	T	0	0.00609691	Intronic	0.799441	0.00610497	0.00609691	C
17:45732605:G:A	rs11870935	A	0	-0.00618023	Intronic	0.851435	-0.00617216	-0.00618023	A
19:45454766:G:A	rs7247551	A	0	-0.0113278	Intronic	0.668275	-0.0113198	-0.0113278	A

### Sheet: Supplementary Table 4
Supplementary Table 4. Variant distribution across consequence group
We present the count as well as percentage of Group A-C variants falling into each consequence group, by trait. Csq_group: The functional consequence of the variant. PAVs: protein alternating variants, PCVs: proximal coding variants, PTVs: protein truncating variants, Intronic: intronic variants, UTR: genetic variants on untranslated regions, and Others: other non-coding variants.
	Lymphocyte Count		eGFR		LDL-C		FEV1/FVC Ratio
Csq_group	# variants	percentage	# variants	percentage	# variants	percentage	# variants	percentage
PTVs	0	0	0	0	0	0	0	0
PAVs	14	0.28	13	0.180556	8	0.228571	5	0.172414
PCVs	0	0	0	0	1	0.0285714	0	0
UTR	1	0.02	3	0.0416667	1	0.0285714	0	0
Intronic	24	0.48	32	0.444444	18	0.514286	13	0.448276
Others	11	0.22	24	0.333333	7	0.2	11	0.37931
Total	50	1	72	1	35	1	29	1

### Sheet: Supplementary Table 5
Supplementary Table 5. Set of functional features constituting the cV2F model
Here we show the list of 414 tracks from ENCODE phase 4 release constituting the cV2F model. Tracks are partitioned in to 13 categories with description. This dataset differs from the version described in the companion cV2F preprint (Fabiha T et al., 2024), which utilized a total of 339 tracks.
Annotation category	Number of annotations	Annotations	Description
Baseline-LD (v2.2)	84	BaselineLD: BLUEPRINT DNA methylationQTL MaxCPP	Annotations from the baseline-LD v2.2 model common used in heritability analysis of GWAS complex diseases and traits (Gazal et al 2018 Nat Genet, Finucane et al 2015 Nat Genet)
		BaselineLD: BLUEPRINT H3K27acQTL MaxCPP
		BaselineLD: BLUEPRINT H3K4me1QTL MaxCPP
		BaselineLD: Background Selection Statistic
		BaselineLD: Bivariate Flanking Enhancer
		BaselineLD: Bivariate Flanking Enhancer (+- 500bp)
		BaselineLD: CTCF Hoffman
		BaselineLD: CTCF Hoffman (+-500bp)
		BaselineLD: Coding UCSC
		BaselineLD: Coding UCSC (+- 500 bp)
		BaselineLD: Conserved (LindbladToh)
		BaselineLD: Conserved (LindbladToh +- 500bp)
		BaselineLD: Conserved (PhastCons Mammals)
		BaselineLD: Conserved (PhastCons Mammals +-500bp)
		BaselineLD: Conserved (PhastCons Primates)
		BaselineLD: Conserved (PhastCons Primates +-500bp)
		BaselineLD: Conserved (PhastCons Vertebrates)
		BaselineLD: Conserved (PhastCons Vertebrates +-500bp)
		BaselineLD: CpG content (50kb)
		BaselineLD: DGF ENCODE
		BaselineLD: DGF ENCODE (+-500bp)
		BaselineLD: DHS Trynka
		BaselineLD: DHS Trynka (+-500bp)
		BaselineLD: DHS peaks Trynka
		BaselineLD: Enhancer Andersson
		BaselineLD: Enhancer Andersson (+-500bp)
		BaselineLD: Enhancer Hoffman
		BaselineLD: Enhancer Hoffman (+-500bp)
		BaselineLD: Fetal DHS
		BaselineLD: Fetal DHS (+-500bp)
		BaselineLD: GERP NS
		BaselineLD: RSsup4
		BaselineLD: GTEx eQTL MaxCPP
		BaselineLD: H3K27ac (Hnisz)
		BaselineLD: H3K27ac (Hnisz) +- 500bp
		BaselineLD: H3K27ac (PGC2)
		BaselineLD: H3K27ac (PGC2) +- 500bp
		BaselineLD: H3K4me1 (Trynka)
		BaselineLD: H3K4me1 (Trynka) +- 500bp
		BaselineLD: H3K4me1 peaks (Trynka)
		BaselineLD: H3K4me3 (Trynka)
		BaselineLD: H3K4me3 (Trynka) +- 500bp
		BaselineLD: H3K4me3 peaks (Trynka)
		BaselineLD: H3K9ac (Trynka)
		BaselineLD: H3K9ac (Trynka) +- 500bp
		BaselineLD: H3K9ac peaks (Trynka)
		BaselineLD: Human Enhancer (Villar)
		BaselineLD: Human Enhancer (Villar) +-500bp
		BaselineLD: Human Enhancer (Villar) Species Enhancer count
		BaselineLD: Human Promoter (Villar)
		BaselineLD: Human Promoter (Villar) +-500bp
		BaselineLD: Human Promoter (Villar) ExAC
		BaselineLD: Human Promoter (Villar) ExAC +- 500bp
		BaselineLD: Intron UCSC
		BaselineLD: Intron UCSC +- 500bp
		BaselineLD: Nucleotide Diversity 10kb
		BaselineLD: Promoter Flanking Hoffman
		BaselineLD: Promoter Flanking Hoffman (+-500bp)
		BaselineLD: Promoter UCSC
		BaselineLD: Promoter UCSC (+-500bp)
		BaselineLD: Recombination Rate 10kb
		BaselineLD: Repressed Hoffman
		BaselineLD: Repressed Hoffman (+-500bp)
		BaselineLD: SuperEnhancer Hnisz
		BaselineLD: SuperEnhancer Hnisz (+-500bp)
		BaselineLD: TFBS ENCODE
		BaselineLD: TFBS ENCODE (+-500bp)
		BaselineLD: TSS Hoffman
		BaselineLD: TSS Hoffman (+-500bp)
		BaselineLD: Transcribed Hoffman
		BaselineLD: Transcribed Hoffman (+-500bp)
		BaselineLD: UTR 3 UCSC
		BaselineLD: UTR 3 UCSC (+-500bp)
		BaselineLD: UTR 5 UCSC
		BaselineLD: UTR 5 UCSC (+-500bp)
		BaselineLD: WeakEnhancer Hoffman
		BaselineLD: WeakEnhancer Hoffman (+-500bp)
		BaselineLD: Base
		BaselineLD: Non-synonymous
		BaselineLD: Synonymous
		BaselineLD: Ancient Sequence Age (Human Enhancer)
		BaselineLD: Ancient Sequence Age (Human Enhancer +- 500bp)
		BaselineLD: Ancient Sequence Age (Human Promoter)
		BaselineLD: Ancient Sequence Age (Human Promoter +- 500bp)
Activity-By-Contact Elements	11	Activity-By-Contact elements (Blood)	Enhancer elements with Activity-By-Contact (ABC) score, where Activity = mean(DNase x H3K27ac), Contact = average ENCODE Hi-C data. The predictions are binarized at a cut-off of 0.014.
		Activity-By-Contact elements (Brain)
		Activity-By-Contact elements (GM12878)
		Activity-By-Contact elements (Gut)
		Activity-By-Contact elements (Heart)
		Activity-By-Contact elements (HepG2)
		Activity-By-Contact elements (K562)
		Activity-By-Contact elements (Kidney)
		Activity-By-Contact elements (Liver)
		Activity-By-Contact elements (Lung)
		Activity-By-Contact elements (Skin)
cCRE elements	40	cCRE (All)	ENCODE cCRE elements from three categories (Promoter like signature: PLS, Proximal Enhancer-like Signature: pELS, Distal Enhancer-like Signature: dELS)
		cCRE (PLS)
		cCRE (dELS)
		cCRE (pELS)
		cCRE (A549 PLS)
		cCRE (Blood PLS)
		cCRE (Blood dELS)
		cCRE (Blood pELS)
		cCRE (Brain PLS)
		cCRE (Brain dELS)
		cCRE (Brain pELS)
		cCRE (GM12878 PLS)
		cCRE (GM12878 dELS)
		cCRE (GM12878 pELS)
		cCRE (Gut PLS)
		cCRE (Gut dELS)
		cCRE (Gut pELS)
		cCRE (Heart PLS)
		cCRE (Heart dELS)
		cCRE (Heart pELS)
		cCRE (HepG2 PLS)
		cCRE (HepG2 dELS)
		cCRE (HepG2 pELS)
		cCRE (K562 PLS)
		cCRE (K562 dELS)
		cCRE (K562 pELS)
		cCRE (Kidney PLS)
		cCRE (Liver All)
		cCRE (Liver PLS)
		cCRE (Liver dELS)
		cCRE (Liver pELS)
		cCRE (Lung PLS)
		cCRE (Lung dELS)
		cCRE (Lung pELS)
		cCRE (SKNSH PLS)
		cCRE (SKNSH dELS)
		cCRE (SKNSH pELS)
		cCRE (Skin PLS)
		cCRE (Skin dELS)
		cCRE (Skin pELS)
ADASTRA	15	ADASTRA TF Allele specific binding (A549)	TF Allel-specific binding effects across all transcription factors (minimum of FDR-adjusted p-values of reference and alternate allelic effect < 10%), taking the union of significant effects across all biosamples matched to a cell line or tissue.
		ADASTRA TF Allele specific binding (GM12878)
		ADASTRA TF Allele specific binding (HepG2)
		ADASTRA TF Allele specific binding (K562)
		ADASTRA TF Allele specific binding (SKNSH)
		ADASTRA TF Allele specific binding (All)
		ADASTRA TF Allele specific binding (Blood)
		ADASTRA TF Allele specific binding (Brain)
		ADASTRA TF Allele specific binding (Fat)
		ADASTRA TF Allele specific binding (Gut)
		ADASTRA TF Allele specific binding (Heart)
		ADASTRA TF Allele specific binding (Kidney)
		ADASTRA TF Allele specific binding (Liver)
		ADASTRA TF Allele specific binding (Lung)
		ADASTRA TF Allele specific binding (Skin)
DNase Allelic Imbalance	96	DNase Allelic Imbalance (FDR<20%: A549)	For each of 15 cell lines and tissues, we considered two variant feature annotations given by variants that are (i) normally significant minimum p-value < 0.05 or (ii) minimum FDR<20% significant between reference and alternate alleles. Additionally, we used the “all.aggregated.bed” results to call nominal and FDR<10% allelically imbalance variants across all biosamples
		DNase Allelic Imbalance (FDR<20%: Adrenal gland)
		DNase Allelic Imbalance (FDR<20%: Amnion)
		DNase Allelic Imbalance (FDR<20%: Aorta)
		DNase Allelic Imbalance (FDR<20%: Artery)
		DNase Allelic Imbalance (FDR<20%: Blood)
		DNase Allelic Imbalance (FDR<20%: Bone)
		DNase Allelic Imbalance (FDR<20%: Bone marrow)
		DNase Allelic Imbalance (FDR<20%: Brain)
		DNase Allelic Imbalance (FDR<20%: Colon)
		DNase Allelic Imbalance (FDR<20%: Eye)
		DNase Allelic Imbalance (FDR<20%: Gallbladder)
		DNase Allelic Imbalance (FDR<20%: Germ)
		DNase Allelic Imbalance (FDR<20%: Gum)
		DNase Allelic Imbalance (FDR<20%: Heart)
		DNase Allelic Imbalance (FDR<20%: Hep)
		DNase Allelic Imbalance (FDR<20%: K562)
		DNase Allelic Imbalance (FDR<20%: Kidney)
		DNase Allelic Imbalance (FDR<20%: Large intestine)
		DNase Allelic Imbalance (FDR<20%: Limb)
		DNase Allelic Imbalance (FDR<20%: Liver)
		DNase Allelic Imbalance (FDR<20%: Lung)
		DNase Allelic Imbalance (FDR<20%: Mammary)
		DNase Allelic Imbalance (FDR<20%: Muscle)
		DNase Allelic Imbalance (FDR<20%: Nerve)
		DNase Allelic Imbalance (FDR<20%: Ovary)
		DNase Allelic Imbalance (FDR<20%: Pancreas)
		DNase Allelic Imbalance (FDR<20%: Periodontal ligament)
		DNase Allelic Imbalance (FDR<20%: Placenta)
		DNase Allelic Imbalance (FDR<20%: Prostate)
		DNase Allelic Imbalance (FDR<20%: SK-N)
		DNase Allelic Imbalance (FDR<20%: Skin)
		DNase Allelic Imbalance (FDR<20%: Small intestine)
		DNase Allelic Imbalance (FDR<20%: Spinal cord)
		DNase Allelic Imbalance (FDR<20%: Sleen)
		DNase Allelic Imbalance (FDR<20%: Stomach)
		DNase Allelic Imbalance (FDR<20%: Testis)
		DNase Allelic Imbalance (FDR<20%: Thymus)
		DNase Allelic Imbalance (FDR<20%: Thyroid gland)
		DNase Allelic Imbalance (FDR<20%: Tongue)
		DNase Allelic Imbalance (FDR<20%: Umbilical)
		DNase Allelic Imbalance (FDR<20%: Ureter)
		DNase Allelic Imbalance (FDR<20%: Uterus)
		DNase Allelic Imbalance (FDR<20%: all)
		DNase Allelic Imbalance (Nominal: A549)
		DNase Allelic Imbalance (Nominal: Adrenal gland)
		DNase Allelic Imbalance (Nominal: Amnion)
		DNase Allelic Imbalance (Nominal: Aorta)
		DNase Allelic Imbalance (Nominal: Artery)
		DNase Allelic Imbalance (Nominal: Blood)
		DNase Allelic Imbalance (Nominal: Bone)
		DNase Allelic Imbalance (Nominal: Bone marrow)
		DNase Allelic Imbalance (Nominal: Brain)
		DNase Allelic Imbalance (Nominal: Cartilage)
		DNase Allelic Imbalance (Nominal: Colon)
		DNase Allelic Imbalance (Nominal: Esophagus)
		DNase Allelic Imbalance (Nominal: Eye)
		DNase Allelic Imbalance (Nominal: Fat pad)
		DNase Allelic Imbalance (Nominal: GM128)
		DNase Allelic Imbalance (Nominal: Gallbladder)
		DNase Allelic Imbalance (Nominal: Germ)
		DNase Allelic Imbalance (Nominal: Gum)
		DNase Allelic Imbalance (Nominal: HCT116)
		DNase Allelic Imbalance (Nominal: Heart)
		DNase Allelic Imbalance (Nominal: Hep)
		DNase Allelic Imbalance (Nominal: K562)
		DNase Allelic Imbalance (Nominal: Kidney)
		DNase Allelic Imbalance (Nominal: Large intestine)
		DNase Allelic Imbalance (Nominal: Limb)
		DNase Allelic Imbalance (Nominal: Liver)
		DNase Allelic Imbalance (Nominal: Lung)
		DNase Allelic Imbalance (Nominal: Mammary)
		DNase Allelic Imbalance (Nominal: Muscle)
		DNase Allelic Imbalance (Nominal: Nerve)
		DNase Allelic Imbalance (Nominal: Ovary)
		DNase Allelic Imbalance (Nominal: Pancreas)
		DNase Allelic Imbalance (Nominal: Periodontal ligament)
		DNase Allelic Imbalance (Nominal: Placenta)
		DNase Allelic Imbalance (Nominal: Prostate)
		DNase Allelic Imbalance (Nominal: Pulmonary artery)
		DNase Allelic Imbalance (Nominal: SK-N)
		DNase Allelic Imbalance (Nominal: Skin)
		DNase Allelic Imbalance (Nominal: Small intestine)
		DNase Allelic Imbalance (Nominal: Spinal cord)
		DNase Allelic Imbalance (Nominal: Spleen)
		DNase Allelic Imbalance (Nominal: Stomach)
		DNase Allelic Imbalance (Nominal: Stroma)
		DNase Allelic Imbalance (Nominal: Testis)
		DNase Allelic Imbalance (Nominal: Thymus)
		DNase Allelic Imbalance (Nominal: Thyroid gland)
		DNase Allelic Imbalance (Nominal: Tongue)
		DNase Allelic Imbalance (Nominal: Umbilical)
		DNase Allelic Imbalance (Nominal: Ureter)
		DNase Allelic Imbalance (Nominal: Uterus)
		DNase Allelic Imbalance (Nominal: Vein)
		DNase Allelic Imbalance (Nominal: all)
AFGR QTL resource	9	AFGR LCL eQTL (PIP > 0.10: L=1 finemap)	expression and chromatin accessibility quantitative trait loci (QTL) features in Lymphoblastoid Cell Line (LCL) from African Functional Genomics Resource. These include nominally and FDR < 5% significant (using both Bonferroni and Benjamini Hochberg methods) eQTL and caQTL annotations in the Lymphoblastoid Cell Line (LCL), as well as variants with moderate to high PIP by considering binarizing at three thresholds (PIP> 0.10, 0.50 and 0.75) from single causal variant fine-mapping performed on the eQTL data.
		AFGR LCL eQTL (PIP > 0.50: L=1 finemap)
		AFGR LCL eQTL (PIP > 0.75: L=1 finemap)
		AFGR caQTL FDR<5% (Bonferroni)
		AFGR caQTL FDR<5% (Benjamini-Hochberg)
		AFGR caQTL Nominal P-value < 0.05
		AFGR eQTL FDR<5% (Bonferroni)
		AFGR eQTL FDR<5% (Benjamini-Hochberg)
		AFGR eQTL Nominal P-value < 0.05
GTERx eQTL resource	20	GTEx eQTL Finemap All (PIP > 0.10)	eQTL fine-mapping (binarized at two PIP cutoffs 0.10 and 0.50) in 9 GTEx tissues, plus the union across all tissues.
		GTEx eQTL Finemap Blood (PIP > 0.10)
		GTEx eQTL Finemap Brain (PIP > 0.10)
		GTEx eQTL Finemap Fat (PIP > 0.10)
		GTEx eQTL Finemap Gut (PIP > 0.10)
		GTEx eQTL Finemap Heart (PIP > 0.10)
		GTEx eQTL Finemap Kidney (PIP > 0.10)
		GTEx eQTL Finemap Liver (PIP > 0.10)
		GTEx eQTL Finemap Lung (PIP > 0.10)
		GTEx eQTL Finemap Skin (PIP > 0.10)
		GTEx eQTL Finemap All (PIP > 0.50)
		GTEx eQTL Finemap Blood (PIP > 0.50)
		GTEx eQTL Finemap Brain (PIP > 0.50)
		GTEx eQTL Finemap Fat (PIP > 0.50)
		GTEx eQTL Finemap Gut (PIP > 0.50)
		GTEx eQTL Finemap Heart (PIP > 0.50)
		GTEx eQTL Finemap Kidney (PIP > 0.50)
		GTEx eQTL Finemap Liver (PIP > 0.50)
		GTEx eQTL Finemap Lung (PIP > 0.50)
		GTEx eQTL Finemap Skin (PIP > 0.50)
Zoonomia	4	Zoonomia PhyloP (Mammals)	PhastCons and PhyloP conservation scores from Zoonomia project. See https://zoonomiaproject.org/the-white-paper/
		Zoonomia PhyloP (Mammals v2)
		Zoonomia PhastCons (Primates)
		Zoonomia PhastCons (Primates v2)
FUNCODE	15	FUNCODE conservation (COB H3K27ac FDR)	COV, COB and combination of COV and COB scores corresponding to conserved HeK27ac, H3K4me1, H3K4me3, chromatin accessibility and all features using FDR adjusted p-value < 0.05.
		FUNCODE conservation (COB H3K4me1 FDR)
		FUNCODE conservation (COB H3K4me3 FDR)
		FUNCODE conservation (COB All FDR)
		FUNCODE conservation (COB chrom access FDR)
		FUNCODE conservation (COV H3K27ac FDR)
		FUNCODE conservation (COV H3K4me1 FDR)
		FUNCODE conservation (COV H3K4me3 FDR)
		FUNCODE conservation (COV All FDR)
		FUNCODE conservation (COV chrom access FDR)
		FUNCODE conservation (COV.COB H3K27ac FDR)
		FUNCODE conservation (COV.COB H3K4me1 FDR)
		FUNCODE conservation (COV.COB H3K4me3 FDR)
		FUNCODE conservation (COV.COB All FDR)
		FUNCODE conservation (COV.COB chrom access FDR)
Enformer	62	Enformer predicted allele effect A549 (CHIP)	The Enformer model annotations were generated for all variants for each of 5,313 features. These features were then converted to a Z-score scale by standardizing across all variants, and features corresponding to similar assay type and cell type were combined by taking the maximum standardized score. This resulted in 60 Enformer annotations corresponding to 15 diverse cell types and feature categories (all, CHIP, DNase, H3K4me3, H3K4me1, H3K27ac).
		Enformer predicted allele effect A549 (All)
		Enformer predicted allele effect GM12878 (CHIP)
		Enformer predicted allele effect GM12878 (All)
		Enformer predicted allele effect HEK293 (CHIP)
		Enformer predicted allele effect HEK293 (All)
		Enformer predicted allele effect HepG2 (CHIP)
		Enformer predicted allele effect HepG2 (All)
		Enformer predicted allele effect K562 (CHIP)
		Enformer predicted allele effect K562 (All)
		Enformer predicted allele effect SKNSH (CHIP)
		Enformer predicted allele effect SKNSH (All)
		Enformer predicted allele effect (CAGE)
		Enformer predicted allele effect (CHIP)
		Enformer predicted allele effect (DNase)
		Enformer predicted allele effect (H3K27ac)
		Enformer predicted allele effect (H3K4me1)
		Enformer predicted allele effect (H3K4me3)
		Enformer predicted allele effect (All)
		Enformer predicted allele effect Blood (CAGE)
		Enformer predicted allele effect Blood (CHIP)
		Enformer predicted allele effect Blood (DNase)
		Enformer predicted allele effect Blood (H3K27ac)
		Enformer predicted allele effect Blood (H3K4me1)
		Enformer predicted allele effect Blood (H3K4me3)
		Enformer predicted allele effect (Blood)
		Enformer predicted allele effect Brain (CAGE)
		Enformer predicted allele effect Brain (CHIP)
		Enformer predicted allele effect Brain (DNase)
		Enformer predicted allele effect Brain (H3K27ac)
		Enformer predicted allele effect Brain (H3K4me1)
		Enformer predicted allele effect Brain (H3K4me3)
		Enformer predicted allele effect (Brain)
		Enformer predicted allele effect Fat (CAGE)
		Enformer predicted allele effect Fat (CHIP)
		Enformer predicted allele effect (Fat)
		Enformer predicted allele effect Gut (CAGE)
		Enformer predicted allele effect Gut (CHIP)
		Enformer predicted allele effect Gut (DNase)
		Enformer predicted allele effect Gut (H3K27ac)
		Enformer predicted allele effect Gut (H3K4me1)
		Enformer predicted allele effect Gut (H3K4me3)
		Enformer predicted allele effect (Gut)
		Enformer predicted allele effect Heart (CHIP)
		Enformer predicted allele effect Heart (DNase)
		Enformer predicted allele effect Heart (H3K4me3)
		Enformer predicted allele effect (Heart)
		Enformer predicted allele effect Kidney (CAGE)
		Enformer predicted allele effect Kidney (CHIP)
		Enformer predicted allele effect Kidney (DNase)
		Enformer predicted allele effect (Kidney)
		Enformer predicted allele effect Liver (CHIP)
		Enformer predicted allele effect (Liver)
		Enformer predicted allele effect Lung (CAGE)
		Enformer predicted allele effect Lung (CHIP)
		Enformer predicted allele effect Lung (DNase)
		Enformer predicted allele effect Lung (H3K4me3)
		Enformer predicted allele effect (Lung)
		Enformer predicted allele effect Skin (CHIP)
		Enformer predicted allele effect Skin (DNase)
		Enformer predicted allele effect Skin (H3K4me3)
		Enformer predicted allele effect (Skin)
ChromBPNet	39	ChromBPNet DNase GM12878 (abslogFC x JSD x max percent)	For the ChromBPNet model, predicted allelic effects were generated for all variants for 101 DNase biosamples and 4 ATAC biosamples, and three metrics were computed for each biosample - (i) average cross-product of absolute log-fold change (abs.logFC), (ii) Jensen Shannon Divergence (jsd), and (iii) their cross-product (abs.logFC x jsd) with maximum percentile mean activity. Each metric was filtered based on the p-value of the cross product being less than 0.05. For each of these metrics, we aggregate features by taking the maximum across DNase biosamples related to 15 focal cell types and tissues and the maximum across all the ATAC biosamples; this resulted in a total of 39 features.
		ChromBPNet DNase GM12878 (abslogFC x max percent)
		ChromBPNet DNase GM12878 (JSD x max percent)
		ChromBPNet DNase HepG2 (abslogFC x JSD x max percent)
		ChromBPNet DNase HepG2 (abslogFC x max percent)
		ChromBPNet DNase HepG2 (JSD x max percent)
		ChromBPNet DNase K562 (abslogFC x JSD x max percent)
		ChromBPNet DNase K562 (abslogFC x max percent)
		ChromBPNet DNase K562 (JSD x max percent)
		ChromBPNet DNase SKNSH (abslogFC x JSD x max percent)
		ChromBPNet DNase SKNSH (abslogFC x max percent)
		ChromBPNet DNase SKNSH (JSD x max percent)
		ChromBPNet DNase All (abslogFC x JSD x max percent)
		ChromBPNet DNase All (abslogFC x max percent)
		ChromBPNet DNase All (JSD x max percent)
		ChromBPNet DNase Blood (abslogFC x JSD x max percent)
		ChromBPNet DNase Blood (abslogFC x max percent)
		ChromBPNet DNase Blood (JSD x max percent)
		ChromBPNet DNase Brain (abslogFC x JSD x max percent)
		ChromBPNet DNase Brain (abslogFC x max percent)
		ChromBPNet DNase Brain (JSD x max percent)
		ChromBPNet DNase Gut (abslogFC x JSD x max percent)
		ChromBPNet DNase Gut (abslogFC x max percent)
		ChromBPNet DNase Gut (JSD x max percent)
		ChromBPNet DNase Heart (abslogFC x JSD x max percent)
		ChromBPNet DNase Heart (abslogFC x max percent)
		ChromBPNet DNase Heart (JSD x max percent)
		ChromBPNet DNase Liver (abslogFC x JSD x max percent)
		ChromBPNet DNase Liver (abslogFC x max percent)
		ChromBPNet DNase Liver (JSD x max percent)
		ChromBPNet DNase Lung (abslogFC x JSD x max percent)
		ChromBPNet DNase Lung (abslogFC x max percent)
		ChromBPNet DNase Lung (JSD x max percent)
		ChromBPNet DNase Skin (abslogFC x JSD x max percent)
		ChromBPNet DNase Skin (abslogFC x max percent)
		ChromBPNet DNase Skin (JSD x max percent)
		ChromBPNet ATAC All (abslogFC x JSD x max percent)
		ChromBPNet ATAC All (abslogFC x max percent)
		ChromBPNet ATAC All (JSD x max percent)
MPRA deep learning model	12	MPRA deep learning model allelic skew (All cell lines)	Predicted allelic skew in the reference and alternate alleles, and binarized forms of this skew with p-value < 0.05 cut-off.
		MPRA deep learning model allelic skew (All cell lines, binarized)
		MPRA deep learning model allelic skew (All cell lines, ref+alt)
		MPRA deep learning model allelic skew (HepG2)
		MPRA deep learning model allelic skew (HepG2, binarized)
		MPRA deep learning model allelic skew (HepG2, ref+alt)
		MPRA deep learning model allelic skew (K562)
		MPRA deep learning model allelic skew (K562, binarized)
		MPRA deep learning model allelic skew (K562, ref+alt)
		MPRA deep learning model allelic skew (SKNSH)
		MPRA deep learning model allelic skew (SKNSH, binarized)
		MPRA deep learning model allelic skew (SKNSH, ref+alt)
Reporter assay	7	MPRA GTEx enhancer effect FDR< 10% (HCT116)	MPRA allelic skew in enhancer activity for fine-mapped eQTLs in GTEx in 3 cell lines (HepG2, K562, SKNSH) and the union of the three cell lines (see Methods for the full significance criteria). WG-STARR-seq posterior probability > 0.75 and > 0.90 for allelic skew in K562 cell line targeting natural variation in African population.
		MPRA GTEx enhancer effect FDR< 10% (HepG2)
		MPRA GTEx enhancer effect FDR< 10% (K562)
		MPRA GTEx enhancer effect FDR< 10% (SKNSH)
		MPRA GTEx enhancer effect FDR< 10% (All)
		WGSTARR allelic effect (BIRD postprob > 0.75)
		WGSTARR allelic effect (BIRD postprob > 0.90)
	414

### Sheet: Supplementary Table 6
Supplementary Table 6. Types of cV2F scores
The types of cV2F scores are listed below. Major variations of cV2F scores stem from 1) source cohort for fine-mapped variants which includes ancestry-specific information and 2) tissue sample from which functional annotations for variants are derived from. We determine cV2F cutoff as follows: for the MVP_AFR cohort, it includes variants with cV2F scores in the top 5%. For the MVP_EUR cohort, the cutoff is set such that the total number of variants matches the number of variants assigned a 0.7 penalty factor in the MVP_AFR cohort. Abbreviations: MVP_AFR: Million Veteran Program, African population; MVP_EUR: Million Veteran Program, European population
Fine-mapped Variants Source	Tissue	cV2F cutoff
MVP_EUR	Blood	0.790875
MVP_EUR	Kidney	0.647543
MVP_EUR	Liver	0.660576
MVP_EUR	Lung	0.646353
MVP_EUR	Agnostic	0.861982
MVP_AFR	Blood	0.732481
MVP_AFR	Kidney	0.619366
MVP_AFR	Liver	0.646089
MVP_AFR	Lung	0.619848
MVP_AFR	Agnostic	0.859079

### Sheet: Supplementary Table 7
Supplementary Table 7. Annotations used to train tissue-specific PRISM models We list the specific annotations used to train each type of tissue-specific PRISM models.
Tissue	Annotations
blood	ABC_ENCODE_E2G_2022.ABC_DNaseH3K27ac_GM12878
	ABC_ENCODE_E2G_2022.ABC_DNaseH3K27ac_K562
	ADASTRA2021_BillCipher.ADASTRA_UseAvgOnNonTested_GM12878
	ADASTRA2021_BillCipher.ADASTRA_UseAvgOnNonTested_K562
	ADASTRA2021_BillCipher.ADASTRA_UseAvgOnNonTested_blood
	AFGR_LCL.rsids_AFGR_eQTL_Finemap_PIP10
	AFGR_LCL.rsids_AFGR_eQTL_Finemap_PIP50
	AFGR_LCL.rsids_AFGR_eQTL_Finemap_PIP75
	AFGR_LCL.rsids_sigs_AFGR_caQTL_Bonferroni
	AFGR_LCL.rsids_sigs_AFGR_caQTL_FDR5
	AFGR_LCL.rsids_sigs_AFGR_caQTL_Nominal
	AFGR_LCL.rsids_sigs_AFGR_eQTL_Bonferroni
	AFGR_LCL.rsids_sigs_AFGR_eQTL_FDR5
	AFGR_LCL.rsids_sigs_AFGR_eQTL_Nominal
	cCREv4_Human_CellType.BLD_PLS
	cCREv4_Human_CellType.BLD_dELS
	cCREv4_Human_CellType.BLD_pELS
	cCREv4_Human_CellType.GM12878_PLS
	cCREv4_Human_CellType.GM12878_dELS
	cCREv4_Human_CellType.GM12878_pELS
	cCREv4_Human_CellType.HepG2_pELS
	cCREv4_Human_CellType.K562_PLS
	cCREv4_Human_CellType.K562_dELS
	cCREv4_Human_CellType.K562_pELS
	dnase.GM12878.abs_logfc_x_jsd_x_max_percentile
	dnase.GM12878.abs_logfc_x_max_percentile
	dnase.GM12878.jsd_x_max_percentile
	dnase.K562.abs_logfc_x_jsd_x_max_percentile
	dnase.K562.abs_logfc_x_max_percentile
	dnase.K562.jsd_x_max_percentile
	dnase.blood.abs_logfc_x_jsd_x_max_percentile
	dnase.blood.abs_logfc_x_max_percentile
	dnase.blood.jsd_x_max_percentile
	Enformer.Enformer_GM12878_CHIP
	Enformer.Enformer_GM12878_all
	Enformer.Enformer_K562_CHIP
	Enformer.Enformer_K562_all
	Enformer.Enformer_blood_CAGE
	Enformer.Enformer_blood_CHIP
	Enformer.Enformer_blood_DNASE
	Enformer.Enformer_blood_H3K27ac
	Enformer.Enformer_blood_H3K4me1
	Enformer.Enformer_blood_H3K4me3
	Enformer.Enformer_blood_all
	GTEx_Flagship.GTEx_Finemap_PIP_10_blood
	GTEx_Flagship.GTEx_Finemap_PIP_50_blood
	MPRA_GTEx_2023_Tewhey.K562
	MPRA_RyanTewhey_deeplearn_2023.K562.skew.MPRAdeep
	MPRA_RyanTewhey_deeplearn_2023.K562.skew.bin.MPRAdeep
	MPRA_RyanTewhey_deeplearn_2023.K562.skew.refalt.MPRAdeep
	Vierstra2023.rsids_FDR20_Blood
	Vierstra2023.rsids_FDR20_K562
	Vierstra2023.rsids_Nominal_Blood
	Vierstra2023.rsids_Nominal_GM128
	Vierstra2023.rsids_Nominal_K562
kidney	ABC_ENCODE_E2G_2022.ABC_DNaseH3K27ac_KID
	ADASTRA2021_BillCipher.ADASTRA_UseAvgOnNonTested_kidney
	cCREv4_Human_CellType.KID_PLS
	Enformer.Enformer_kidney_all
	Enformer.Enformer_kidney_CAGE
	Enformer.Enformer_kidney_CHIP
	Enformer.Enformer_kidney_DNASE
	GTEx_Flagship.GTEx_Finemap_PIP_10_kidney
	GTEx_Flagship.GTEx_Finemap_PIP_50_kidney
	Vierstra2023.rsids_FDR20_Kidney
	Vierstra2023.rsids_Nominal_Kidney
lung	ABC_ENCODE_E2G_2022.ABC_DNaseH3K27ac_LNG
	ADASTRA2021_BillCipher.ADASTRA_UseAvgOnNonTested_lung
	cCREv4_Human_CellType.LNG_PLS
	cCREv4_Human_CellType.LNG_dELS
	cCREv4_Human_CellType.LNG_pELS
	dnase.lung.abs_logfc_x_jsd_x_max_percentile
	dnase.lung.abs_logfc_x_max_percentile
	dnase.lung.jsd_x_max_percentile
	Enformer.Enformer_lung_CAGE
	Enformer.Enformer_lung_CHIP
	Enformer.Enformer_lung_DNASE
	Enformer.Enformer_lung_H3K4me3
	Enformer.Enformer_lung_all
	GTEx_Flagship.GTEx_Finemap_PIP_10_lung
	GTEx_Flagship.GTEx_Finemap_PIP_50_lung
	Vierstra2023.rsids_FDR20_Lung
	Vierstra2023.rsids_Nominal_Lung
liver	ABC_ENCODE_E2G_2022.ABC_DNaseH3K27ac_HepG2
	ABC_ENCODE_E2G_2022.ABC_DNaseH3K27ac_LIV
	ADASTRA2021_BillCipher.ADASTRA_UseAvgOnNonTested_HepG2
	ADASTRA2021_BillCipher.ADASTRA_UseAvgOnNonTested_liver
	cCREv4_Human_CellType.HepG2_PLS
	cCREv4_Human_CellType.HepG2_dELS
	cCREv4_Human_CellType.HepG2_pELS
	cCREv4_Human_CellType.LIV_ALL
	cCREv4_Human_CellType.LIV_PLS
	cCREv4_Human_CellType.LIV_dELS
	cCREv4_Human_CellType.LIV_pELS
	dnase.HepG2.abs_logfc_x_jsd_x_max_percentile
	dnase.HepG2.abs_logfc_x_max_percentile
	dnase.HepG2.jsd_x_max_percentile
	dnase.liver.abs_logfc_x_jsd_x_max_percentile
	dnase.liver.abs_logfc_x_max_percentile
	dnase.liver.jsd_x_max_percentile
	Enformer.Enformer_HepG2_CHIP
	Enformer.Enformer_HepG2_all
	Enformer.Enformer_liver_CHIP
	Enformer.Enformer_liver_all
	GTEx_Flagship.GTEx_Finemap_PIP_10_liver
	GTEx_Flagship.GTEx_Finemap_PIP_50_liver
	MPRA_GTEx_2023_Tewhey.HepG2
	MPRA_RyanTewhey_deeplearn_2023.HepG2.skew.MPRAdeep
	MPRA_RyanTewhey_deeplearn_2023.HepG2.skew.bin.MPRAdeep
	MPRA_RyanTewhey_deeplearn_2023.HepG2.skew.refalt.MPRAdeep
	Vierstra2023.rsids_FDR20_Hep
	Vierstra2023.rsids_FDR20_Liver
	Vierstra2023.rsids_Nominal_Hep
	Vierstra2023.rsids_Nominal_Liver

### Sheet: Supplementary Table 8
Supplementary Table 8. Complete list of PGS models' performance
We show a complete list of PGS models' performance in R², tested across population groups. PGS models are trained via LASSO regularization that assigns penalty factors based on variants' respective cV2F score that vary by tissue (Tissue column) and ancestry-specific (Source Cohort for Fine-mapped Variants column) features. The baseline model has N/A value for both the Tissue and Source Cohort for Fine-mapped Variants columns
#response	eval (R²)	lower_bound	upper_bound	P	n	population	model	Tissue	Source Cohort for Fine-mapped Variants
INI30120	0.00560361	0.00448247	0.00672474	2.58198e-82	67730	WB	covars	BLOOD	MVP_AFR
INI30120	0.00738174	0.00117497	0.0135885	5.13495e-06	2894	NBW	covars	BLOOD	MVP_AFR
INI30120	0.0208262	0.0146387	0.0270138	3.23848e-37	8007	others	covars	BLOOD	MVP_AFR
INI30120	0.023558	0.00673862	0.0403774	1.67133e-07	1154	Afr	covars	BLOOD	MVP_AFR
INI30120	0.019718	0.00575806	0.0336779	1.013e-07	1487	SA	covars	BLOOD	MVP_AFR
INI30120	0.0225522	0.0203414	0.024763	0	67730	WB	PGS	BLOOD	MVP_AFR
INI30120	0.0274964	0.01576	0.0392327	8.95488e-19	2894	NBW	PGS	BLOOD	MVP_AFR
INI30120	0.0283272	0.0211662	0.0354883	3.1242e-50	8007	others	PGS	BLOOD	MVP_AFR
INI30120	0.0072714	-0.00222883	0.0167716	0.00374476	1154	Afr	PGS	BLOOD	MVP_AFR
INI30120	0.0389717	0.0197314	0.058212	5.16557e-14	1487	SA	PGS	BLOOD	MVP_AFR
INI30120	0.0278874	0.0254424	0.0303325	0	67730	WB	full	BLOOD	MVP_AFR
INI30120	0.0341778	0.0211829	0.0471727	5.21787e-23	2894	NBW	full	BLOOD	MVP_AFR
INI30120	0.0466353	0.0376202	0.0556504	3.5659e-82	8007	others	full	BLOOD	MVP_AFR
INI30120	0.0220372	0.00574438	0.0383299	4.21624e-07	1154	Afr	full	BLOOD	MVP_AFR
INI30120	0.0554779	0.0329162	0.0780397	1.99081e-19	1487	SA	full	BLOOD	MVP_AFR
INI50030700	0.344287	0.338492	0.350082	0	67730	WB	covars	BLOOD	MVP_AFR
INI50030700	0.359444	0.331494	0.387394	5.52769e-269	2894	NBW	covars	BLOOD	MVP_AFR
INI50030700	0.342973	0.326124	0.359821	0	8007	others	covars	BLOOD	MVP_AFR
INI50030700	0.338751	0.29556	0.381943	1.60604e-103	1134	Afr	covars	BLOOD	MVP_AFR
INI50030700	0.316622	0.277625	0.355619	1.50632e-118	1487	SA	covars	BLOOD	MVP_AFR
INI50030700	0.0763356	0.0724919	0.0801792	0	67730	WB	PGS	BLOOD	MVP_AFR
INI50030700	0.0849735	0.0655611	0.104386	3.25818e-55	2894	NBW	PGS	BLOOD	MVP_AFR
INI50030700	0.0670148	0.056439	0.0775906	7.77468e-117	8007	others	PGS	BLOOD	MVP_AFR
INI50030700	0.0135424	0.000659287	0.0264255	8.57111e-05	1134	Afr	PGS	BLOOD	MVP_AFR
INI50030700	0.0495334	0.0280805	0.0709864	2.62765e-17	1487	SA	PGS	BLOOD	MVP_AFR
INI50030700	0.422627	0.416974	0.428281	0	67730	WB	full	BLOOD	MVP_AFR
INI50030700	0.442947	0.415964	0.469929	0	2894	NBW	full	BLOOD	MVP_AFR
INI50030700	0.401854	0.38525	0.418457	0	8007	others	full	BLOOD	MVP_AFR
INI50030700	0.34845	0.305287	0.391613	3.77634e-107	1134	Afr	full	BLOOD	MVP_AFR
INI50030700	0.365704	0.326803	0.404604	2.2868e-141	1487	SA	full	BLOOD	MVP_AFR
INI1003063	0.0456676	0.042596	0.0487393	0	67730	WB	covars	BLOOD	MVP_AFR
INI1003063	0.0473803	0.0322892	0.0624714	1.19392e-29	2894	NBW	covars	BLOOD	MVP_AFR
INI1003063	0.0404047	0.0319586	0.0488509	7.32588e-68	8007	others	covars	BLOOD	MVP_AFR
INI1003063	0.0130864	0.000416168	0.0257566	0.00016961	1078	Afr	covars	BLOOD	MVP_AFR
INI1003063	0.0293723	0.012502	0.0462425	1.79417e-10	1487	SA	covars	BLOOD	MVP_AFR
INI1003063	0.0640619	0.060494	0.0676298	0	67730	WB	PGS	BLOOD	MVP_AFR
INI1003063	0.0694551	0.051607	0.0873033	3.53566e-43	2894	NBW	PGS	BLOOD	MVP_AFR
INI1003063	0.035478	0.0275229	0.0434331	1.01831e-59	8007	others	PGS	BLOOD	MVP_AFR
INI1003063	0.00513962	-0.00286466	0.0131439	0.0185662	1078	Afr	PGS	BLOOD	MVP_AFR
INI1003063	0.0161955	0.00349833	0.0288926	2.31716e-06	1487	SA	PGS	BLOOD	MVP_AFR
INI1003063	0.109004	0.104573	0.113435	0	67730	WB	full	BLOOD	MVP_AFR
INI1003063	0.113198	0.0914835	0.134913	8.41224e-71	2894	NBW	full	BLOOD	MVP_AFR
INI1003063	0.0776103	0.0663584	0.0888622	4.32934e-131	8007	others	full	BLOOD	MVP_AFR
INI1003063	0.0181751	0.00332026	0.0330298	9.10568e-06	1078	Afr	full	BLOOD	MVP_AFR
INI1003063	0.0443489	0.023939	0.0647588	3.61894e-15	1487	SA	full	BLOOD	MVP_AFR
INI20030780	0.0639053	0.0603412	0.0674694	0	67730	WB	covars	BLOOD	MVP_AFR
INI20030780	0.077458	0.0587717	0.0961443	3.064e-50	2894	NBW	covars	BLOOD	MVP_AFR
INI20030780	0.0751404	0.0640393	0.0862415	4.7752e-131	8007	others	covars	BLOOD	MVP_AFR
INI20030780	0.0205517	0.00479371	0.0363096	1.34963e-06	1213	Afr	covars	BLOOD	MVP_AFR
INI20030780	0.027734	0.0113133	0.0441547	3.18291e-10	1487	SA	covars	BLOOD	MVP_AFR
INI20030780	0.150432	0.145469	0.155395	0	67730	WB	PGS	BLOOD	MVP_AFR
INI20030780	0.142093	0.118557	0.165629	6.5811e-94	2894	NBW	PGS	BLOOD	MVP_AFR
INI20030780	0.119036	0.105727	0.132346	1.33599e-211	8007	others	PGS	BLOOD	MVP_AFR
INI20030780	0.0748838	0.0464729	0.103295	7.3888e-21	1213	Afr	PGS	BLOOD	MVP_AFR
INI20030780	0.0749403	0.0492583	0.100622	1.12962e-25	1487	SA	PGS	BLOOD	MVP_AFR
INI20030780	0.214405	0.208926	0.219883	0	67730	WB	full	BLOOD	MVP_AFR
INI20030780	0.220762	0.194116	0.247408	1.70049e-151	2894	NBW	full	BLOOD	MVP_AFR
INI20030780	0.182339	0.16705	0.197627	0	8007	others	full	BLOOD	MVP_AFR
INI20030780	0.0873325	0.0570637	0.117601	3.78061e-24	1213	Afr	full	BLOOD	MVP_AFR
INI20030780	0.0979714	0.0693381	0.126605	2.12262e-33	1487	SA	full	BLOOD	MVP_AFR
INI30120	0.00560361	0.00448247	0.00672474	2.58198e-82	67730	WB	covars	LIVER	MVP_AFR
INI30120	0.00738174	0.00117497	0.0135885	5.13495e-06	2894	NBW	covars	LIVER	MVP_AFR
INI30120	0.0208262	0.0146387	0.0270138	3.23848e-37	8007	others	covars	LIVER	MVP_AFR
INI30120	0.023558	0.00673862	0.0403774	1.67133e-07	1154	Afr	covars	LIVER	MVP_AFR
INI30120	0.019718	0.00575806	0.0336779	1.013e-07	1487	SA	covars	LIVER	MVP_AFR
INI30120	0.0223865	0.0201835	0.0245896	0	67730	WB	PGS	LIVER	MVP_AFR
INI30120	0.0282238	0.0163421	0.0401054	3.0923e-19	2894	NBW	PGS	LIVER	MVP_AFR
INI30120	0.0271818	0.0201588	0.0342048	3.02852e-48	8007	others	PGS	LIVER	MVP_AFR
INI30120	0.00380617	-0.00309119	0.0107035	0.0361255	1154	Afr	PGS	LIVER	MVP_AFR
INI30120	0.0401038	0.0206091	0.0595986	2.19842e-14	1487	SA	PGS	LIVER	MVP_AFR
INI30120	0.0276876	0.0252508	0.0301244	0	67730	WB	full	LIVER	MVP_AFR
INI30120	0.0346291	0.0215548	0.0477034	2.69096e-23	2894	NBW	full	LIVER	MVP_AFR
INI30120	0.044842	0.0359853	0.0536987	5.1456e-79	8007	others	full	LIVER	MVP_AFR
INI30120	0.0157268	0.00187423	0.0295794	1.98275e-05	1154	Afr	full	LIVER	MVP_AFR
INI30120	0.0566532	0.0338821	0.0794244	8.12032e-20	1487	SA	full	LIVER	MVP_AFR
INI50030700	0.344287	0.338492	0.350082	0	67730	WB	covars	LIVER	MVP_AFR
INI50030700	0.359444	0.331494	0.387394	5.52769e-269	2894	NBW	covars	LIVER	MVP_AFR
INI50030700	0.342973	0.326124	0.359821	0	8007	others	covars	LIVER	MVP_AFR
INI50030700	0.338751	0.29556	0.381943	1.60604e-103	1134	Afr	covars	LIVER	MVP_AFR
INI50030700	0.316622	0.277625	0.355619	1.50632e-118	1487	SA	covars	LIVER	MVP_AFR
INI50030700	0.0768537	0.0729992	0.0807082	0	67730	WB	PGS	LIVER	MVP_AFR
INI50030700	0.0836212	0.0643354	0.102907	2.51871e-54	2894	NBW	PGS	LIVER	MVP_AFR
INI50030700	0.0681261	0.0574756	0.0787765	8.26234e-119	8007	others	PGS	LIVER	MVP_AFR
INI50030700	0.0153725	0.00167191	0.0290731	2.82951e-05	1134	Afr	PGS	LIVER	MVP_AFR
INI50030700	0.0450857	0.0245228	0.0656485	7.39371e-16	1487	SA	PGS	LIVER	MVP_AFR
INI50030700	0.422721	0.417068	0.428374	0	67730	WB	full	LIVER	MVP_AFR
INI50030700	0.443416	0.416442	0.47039	0	2894	NBW	full	LIVER	MVP_AFR
INI50030700	0.401894	0.385291	0.418497	0	8007	others	full	LIVER	MVP_AFR
INI50030700	0.35064	0.307487	0.393793	5.62797e-108	1134	Afr	full	LIVER	MVP_AFR
INI50030700	0.360978	0.322041	0.399914	4.28073e-139	1487	SA	full	LIVER	MVP_AFR
INI1003063	0.0456676	0.042596	0.0487393	0	67730	WB	covars	LIVER	MVP_AFR
INI1003063	0.0473803	0.0322892	0.0624714	1.19392e-29	2894	NBW	covars	LIVER	MVP_AFR
INI1003063	0.0404047	0.0319586	0.0488509	7.32588e-68	8007	others	covars	LIVER	MVP_AFR
INI1003063	0.0130864	0.000416168	0.0257566	0.00016961	1078	Afr	covars	LIVER	MVP_AFR
INI1003063	0.0293723	0.012502	0.0462425	1.79417e-10	1487	SA	covars	LIVER	MVP_AFR
INI1003063	0.0642448	0.0606725	0.0678171	0	67730	WB	PGS	LIVER	MVP_AFR
INI1003063	0.0660502	0.0485814	0.0835191	4.47384e-41	2894	NBW	PGS	LIVER	MVP_AFR
INI1003063	0.0381329	0.0299082	0.0463575	3.89681e-64	8007	others	PGS	LIVER	MVP_AFR
INI1003063	0.00245134	-0.00309148	0.00799415	0.104227	1078	Afr	PGS	LIVER	MVP_AFR
INI1003063	0.0161267	0.00345565	0.0287977	2.43537e-06	1487	SA	PGS	LIVER	MVP_AFR
INI1003063	0.109184	0.10475	0.113617	0	67730	WB	full	LIVER	MVP_AFR
INI1003063	0.110566	0.0890416	0.13209	4.22463e-69	2894	NBW	full	LIVER	MVP_AFR
INI1003063	0.0795602	0.0681919	0.0909285	1.79849e-134	8007	others	full	LIVER	MVP_AFR
INI1003063	0.0137638	0.000778691	0.0267488	0.000114691	1078	Afr	full	LIVER	MVP_AFR
INI1003063	0.0440527	0.0237048	0.0644007	4.48564e-15	1487	SA	full	LIVER	MVP_AFR
INI20030780	0.0639053	0.0603412	0.0674694	0	67730	WB	covars	LIVER	MVP_AFR
INI20030780	0.077458	0.0587717	0.0961443	3.064e-50	2894	NBW	covars	LIVER	MVP_AFR
INI20030780	0.0751404	0.0640393	0.0862415	4.7752e-131	8007	others	covars	LIVER	MVP_AFR
INI20030780	0.0205517	0.00479371	0.0363096	1.34963e-06	1213	Afr	covars	LIVER	MVP_AFR
INI20030780	0.027734	0.0113133	0.0441547	3.18291e-10	1487	SA	covars	LIVER	MVP_AFR
INI20030780	0.150505	0.145541	0.155468	0	67730	WB	PGS	LIVER	MVP_AFR
INI20030780	0.144185	0.120534	0.167835	2.25601e-95	2894	NBW	PGS	LIVER	MVP_AFR
INI20030780	0.118632	0.10534	0.131925	7.64835e-211	8007	others	PGS	LIVER	MVP_AFR
INI20030780	0.0761341	0.0475258	0.104743	3.41809e-21	1213	Afr	PGS	LIVER	MVP_AFR
INI20030780	0.0724905	0.0471649	0.0978161	7.39945e-25	1487	SA	PGS	LIVER	MVP_AFR
INI20030780	0.214282	0.208804	0.21976	0	67730	WB	full	LIVER	MVP_AFR
INI20030780	0.223213	0.196504	0.249923	2.20156e-153	2894	NBW	full	LIVER	MVP_AFR
INI20030780	0.178769	0.163564	0.193973	0	8007	others	full	LIVER	MVP_AFR
INI20030780	0.0888078	0.0583338	0.119282	1.50934e-24	1213	Afr	full	LIVER	MVP_AFR
INI20030780	0.0958988	0.067505	0.124293	1.07802e-32	1487	SA	full	LIVER	MVP_AFR
INI30120	0.00560361	0.00448247	0.00672474	2.58198e-82	67730	WB	covars	LUNG	MVP_AFR
INI30120	0.00738174	0.00117497	0.0135885	5.13495e-06	2894	NBW	covars	LUNG	MVP_AFR
INI30120	0.0208262	0.0146387	0.0270138	3.23848e-37	8007	others	covars	LUNG	MVP_AFR
INI30120	0.023558	0.00673862	0.0403774	1.67133e-07	1154	Afr	covars	LUNG	MVP_AFR
INI30120	0.019718	0.00575806	0.0336779	1.013e-07	1487	SA	covars	LUNG	MVP_AFR
INI30120	0.0220167	0.0198311	0.0242023	0	67730	WB	PGS	LUNG	MVP_AFR
INI30120	0.0301243	0.0178732	0.0423755	1.91755e-20	2894	NBW	PGS	LUNG	MVP_AFR
INI30120	0.0307012	0.0232644	0.0381381	2.35184e-54	8007	others	PGS	LUNG	MVP_AFR
INI30120	0.00424312	-0.0030362	0.0115224	0.0269136	1154	Afr	PGS	LUNG	MVP_AFR
INI30120	0.0349042	0.0166186	0.0531899	1.1067e-12	1487	SA	PGS	LUNG	MVP_AFR
INI30120	0.0273236	0.024902	0.0297452	0	67730	WB	full	LUNG	MVP_AFR
INI30120	0.0366346	0.0232149	0.0500542	1.41512e-24	2894	NBW	full	LUNG	MVP_AFR
INI30120	0.0487111	0.0395176	0.0579046	7.73273e-86	8007	others	full	LUNG	MVP_AFR
INI30120	0.0161322	0.00210802	0.0301565	1.54679e-05	1154	Afr	full	LUNG	MVP_AFR
INI30120	0.0511825	0.0294132	0.0729518	5.23777e-18	1487	SA	full	LUNG	MVP_AFR
INI50030700	0.344287	0.338492	0.350082	0	67730	WB	covars	LUNG	MVP_AFR
INI50030700	0.359444	0.331494	0.387394	5.52769e-269	2894	NBW	covars	LUNG	MVP_AFR
INI50030700	0.342973	0.326124	0.359821	0	8007	others	covars	LUNG	MVP_AFR
INI50030700	0.338751	0.29556	0.381943	1.60604e-103	1134	Afr	covars	LUNG	MVP_AFR
INI50030700	0.316622	0.277625	0.355619	1.50632e-118	1487	SA	covars	LUNG	MVP_AFR
INI50030700	0.0768088	0.0729552	0.0806623	0	67730	WB	PGS	LUNG	MVP_AFR
INI50030700	0.0841643	0.0648274	0.103501	1.10823e-54	2894	NBW	PGS	LUNG	MVP_AFR
INI50030700	0.0685237	0.0578468	0.0792007	1.62301e-119	8007	others	PGS	LUNG	MVP_AFR
INI50030700	0.0152881	0.00162399	0.0289521	2.97762e-05	1134	Afr	PGS	LUNG	MVP_AFR
INI50030700	0.052162	0.0302081	0.0741159	3.63674e-18	1487	SA	PGS	LUNG	MVP_AFR
INI50030700	0.422577	0.416924	0.428231	0	67730	WB	full	LUNG	MVP_AFR
INI50030700	0.44366	0.416691	0.470629	0	2894	NBW	full	LUNG	MVP_AFR
INI50030700	0.401388	0.384781	0.417994	0	8007	others	full	LUNG	MVP_AFR
INI50030700	0.348943	0.305782	0.392104	2.46313e-107	1134	Afr	full	LUNG	MVP_AFR
INI50030700	0.364556	0.325646	0.403466	8.17561e-141	1487	SA	full	LUNG	MVP_AFR
INI1003063	0.0456676	0.042596	0.0487393	0	67730	WB	covars	LUNG	MVP_AFR
INI1003063	0.0473803	0.0322892	0.0624714	1.19392e-29	2894	NBW	covars	LUNG	MVP_AFR
INI1003063	0.0404047	0.0319586	0.0488509	7.32588e-68	8007	others	covars	LUNG	MVP_AFR
INI1003063	0.0130864	0.000416168	0.0257566	0.00016961	1078	Afr	covars	LUNG	MVP_AFR
INI1003063	0.0293723	0.012502	0.0462425	1.79417e-10	1487	SA	covars	LUNG	MVP_AFR
INI1003063	0.0648413	0.0612548	0.0684279	0	67730	WB	PGS	LUNG	MVP_AFR
INI1003063	0.0675219	0.0498874	0.0851565	5.53246e-42	2894	NBW	PGS	LUNG	MVP_AFR
INI1003063	0.0403417	0.0319016	0.0487817	8.07758e-68	8007	others	PGS	LUNG	MVP_AFR
INI1003063	0.00666729	-0.00243528	0.0157699	0.00731197	1078	Afr	PGS	LUNG	MVP_AFR
INI1003063	0.016931	0.00395846	0.0299036	1.36145e-06	1487	SA	PGS	LUNG	MVP_AFR
INI1003063	0.10981	0.105367	0.114253	0	67730	WB	full	LUNG	MVP_AFR
INI1003063	0.112227	0.090582	0.133872	3.5732e-70	2894	NBW	full	LUNG	MVP_AFR
INI1003063	0.0806818	0.0692476	0.0921161	2.02571e-136	8007	others	full	LUNG	MVP_AFR
INI1003063	0.0194759	0.00411909	0.0348328	4.32818e-06	1078	Afr	full	LUNG	MVP_AFR
INI1003063	0.0449453	0.0244114	0.0654791	2.34822e-15	1487	SA	full	LUNG	MVP_AFR
INI20030780	0.0639053	0.0603412	0.0674694	0	67730	WB	covars	LUNG	MVP_AFR
INI20030780	0.077458	0.0587717	0.0961443	3.064e-50	2894	NBW	covars	LUNG	MVP_AFR
INI20030780	0.0751404	0.0640393	0.0862415	4.7752e-131	8007	others	covars	LUNG	MVP_AFR
INI20030780	0.0205517	0.00479371	0.0363096	1.34963e-06	1213	Afr	covars	LUNG	MVP_AFR
INI20030780	0.027734	0.0113133	0.0441547	3.18291e-10	1487	SA	covars	LUNG	MVP_AFR
INI20030780	0.150371	0.145409	0.155333	0	67730	WB	PGS	LUNG	MVP_AFR
INI20030780	0.143775	0.120146	0.167403	4.37282e-95	2894	NBW	PGS	LUNG	MVP_AFR
INI20030780	0.118935	0.10563	0.132241	2.0659e-211	8007	others	PGS	LUNG	MVP_AFR
INI20030780	0.0701279	0.0424927	0.0977632	1.37554e-19	1213	Afr	PGS	LUNG	MVP_AFR
INI20030780	0.0734727	0.0480031	0.0989423	3.48459e-25	1487	SA	PGS	LUNG	MVP_AFR
INI20030780	0.214283	0.208805	0.219761	0	67730	WB	full	LUNG	MVP_AFR
INI20030780	0.222313	0.195626	0.248999	1.08901e-152	2894	NBW	full	LUNG	MVP_AFR
INI20030780	0.179517	0.164295	0.194739	0	8007	others	full	LUNG	MVP_AFR
INI20030780	0.084581	0.054703	0.114459	2.08821e-23	1213	Afr	full	LUNG	MVP_AFR
INI20030780	0.0969972	0.0684759	0.125518	4.55819e-33	1487	SA	full	LUNG	MVP_AFR
INI30120	0.00560361	0.00448247	0.00672474	2.58198e-82	67730	WB	covars	KIDNEY	MVP_AFR
INI30120	0.00738174	0.00117497	0.0135885	5.13495e-06	2894	NBW	covars	KIDNEY	MVP_AFR
INI30120	0.0208262	0.0146387	0.0270138	3.23848e-37	8007	others	covars	KIDNEY	MVP_AFR
INI30120	0.023558	0.00673862	0.0403774	1.67133e-07	1154	Afr	covars	KIDNEY	MVP_AFR
INI30120	0.019718	0.00575806	0.0336779	1.013e-07	1487	SA	covars	KIDNEY	MVP_AFR
INI30120	0.0225629	0.0203516	0.0247742	0	67730	WB	PGS	KIDNEY	MVP_AFR
INI30120	0.0295104	0.017377	0.0416438	4.7096e-20	2894	NBW	PGS	KIDNEY	MVP_AFR
INI30120	0.0300857	0.0227191	0.0374523	2.76265e-53	8007	others	PGS	KIDNEY	MVP_AFR
INI30120	0.00257307	-0.00310501	0.00825115	0.0849947	1154	Afr	PGS	KIDNEY	MVP_AFR
INI30120	0.0403878	0.0208299	0.0599457	1.77423e-14	1487	SA	PGS	KIDNEY	MVP_AFR
INI30120	0.0278871	0.0254421	0.0303322	0	67730	WB	full	KIDNEY	MVP_AFR
INI30120	0.0360963	0.0227682	0.0494244	3.12112e-24	2894	NBW	full	KIDNEY	MVP_AFR
INI30120	0.0477548	0.0386429	0.0568667	3.77748e-84	8007	others	full	KIDNEY	MVP_AFR
INI30120	0.0136549	0.000719879	0.02659	7.07468e-05	1154	Afr	full	KIDNEY	MVP_AFR
INI30120	0.05696	0.0341347	0.0797852	6.42502e-20	1487	SA	full	KIDNEY	MVP_AFR
INI50030700	0.344287	0.338492	0.350082	0	67730	WB	covars	KIDNEY	MVP_AFR
INI50030700	0.359444	0.331494	0.387394	5.52769e-269	2894	NBW	covars	KIDNEY	MVP_AFR
INI50030700	0.342973	0.326124	0.359821	0	8007	others	covars	KIDNEY	MVP_AFR
INI50030700	0.338751	0.29556	0.381943	1.60604e-103	1134	Afr	covars	KIDNEY	MVP_AFR
INI50030700	0.316622	0.277625	0.355619	1.50632e-118	1487	SA	covars	KIDNEY	MVP_AFR
INI50030700	0.0775457	0.0736768	0.0814146	0	67730	WB	PGS	KIDNEY	MVP_AFR
INI50030700	0.0857189	0.0662374	0.1052	1.05396e-55	2894	NBW	PGS	KIDNEY	MVP_AFR
INI50030700	0.0685447	0.0578664	0.079223	1.48943e-119	8007	others	PGS	KIDNEY	MVP_AFR
INI50030700	0.0178987	0.00315312	0.0326443	6.16646e-06	1134	Afr	PGS	KIDNEY	MVP_AFR
INI50030700	0.0499514	0.0284177	0.0714852	1.91913e-17	1487	SA	PGS	KIDNEY	MVP_AFR
INI50030700	0.423292	0.417641	0.428943	0	67730	WB	full	KIDNEY	MVP_AFR
INI50030700	0.446345	0.419425	0.473266	0	2894	NBW	full	KIDNEY	MVP_AFR
INI50030700	0.401622	0.385017	0.418227	0	8007	others	full	KIDNEY	MVP_AFR
INI50030700	0.35101	0.307858	0.394161	4.07997e-108	1134	Afr	full	KIDNEY	MVP_AFR
INI50030700	0.36365	0.324734	0.402567	2.23086e-140	1487	SA	full	KIDNEY	MVP_AFR
INI1003063	0.0456676	0.042596	0.0487393	0	67730	WB	covars	KIDNEY	MVP_AFR
INI1003063	0.0473803	0.0322892	0.0624714	1.19392e-29	2894	NBW	covars	KIDNEY	MVP_AFR
INI1003063	0.0404047	0.0319586	0.0488509	7.32588e-68	8007	others	covars	KIDNEY	MVP_AFR
INI1003063	0.0130864	0.000416168	0.0257566	0.00016961	1078	Afr	covars	KIDNEY	MVP_AFR
INI1003063	0.0293723	0.012502	0.0462425	1.79417e-10	1487	SA	covars	KIDNEY	MVP_AFR
INI1003063	0.0646545	0.0610724	0.0682366	0	67730	WB	PGS	KIDNEY	MVP_AFR
INI1003063	0.070371	0.0524233	0.0883188	9.58872e-44	2894	NBW	PGS	KIDNEY	MVP_AFR
INI1003063	0.0384866	0.0302269	0.0467463	1.00309e-64	8007	others	PGS	KIDNEY	MVP_AFR
INI1003063	0.00549736	-0.00277783	0.0137726	0.014896	1078	Afr	PGS	KIDNEY	MVP_AFR
INI1003063	0.0174323	0.00427577	0.0305887	9.47843e-07	1487	SA	PGS	KIDNEY	MVP_AFR
INI1003063	0.109653	0.105213	0.114094	0	67730	WB	full	KIDNEY	MVP_AFR
INI1003063	0.114862	0.0930291	0.136694	7.03743e-72	2894	NBW	full	KIDNEY	MVP_AFR
INI1003063	0.0786417	0.0673279	0.0899555	7.05668e-133	8007	others	full	KIDNEY	MVP_AFR
INI1003063	0.018338	0.00341924	0.0332568	8.29516e-06	1078	Afr	full	KIDNEY	MVP_AFR
INI1003063	0.0453309	0.0247175	0.0659444	1.77509e-15	1487	SA	full	KIDNEY	MVP_AFR
INI20030780	0.0639053	0.0603412	0.0674694	0	67730	WB	covars	KIDNEY	MVP_AFR
INI20030780	0.077458	0.0587717	0.0961443	3.064e-50	2894	NBW	covars	KIDNEY	MVP_AFR
INI20030780	0.0751404	0.0640393	0.0862415	4.7752e-131	8007	others	covars	KIDNEY	MVP_AFR
INI20030780	0.0205517	0.00479371	0.0363096	1.34963e-06	1213	Afr	covars	KIDNEY	MVP_AFR
INI20030780	0.027734	0.0113133	0.0441547	3.18291e-10	1487	SA	covars	KIDNEY	MVP_AFR
INI20030780	0.150613	0.145648	0.155578	0	67730	WB	PGS	KIDNEY	MVP_AFR
INI20030780	0.144799	0.121115	0.168483	8.36689e-96	2894	NBW	PGS	KIDNEY	MVP_AFR
INI20030780	0.118678	0.105383	0.131972	6.2889e-211	8007	others	PGS	KIDNEY	MVP_AFR
INI20030780	0.0734129	0.0452377	0.101588	1.82778e-20	1213	Afr	PGS	KIDNEY	MVP_AFR
INI20030780	0.0740191	0.0484701	0.0995682	2.29134e-25	1487	SA	PGS	KIDNEY	MVP_AFR
INI20030780	0.21464	0.20916	0.22012	0	67730	WB	full	KIDNEY	MVP_AFR
INI20030780	0.223509	0.196792	0.250226	1.30116e-153	2894	NBW	full	KIDNEY	MVP_AFR
INI20030780	0.180755	0.165503	0.196006	0	8007	others	full	KIDNEY	MVP_AFR
INI20030780	0.087887	0.0575407	0.118233	2.67763e-24	1213	Afr	full	KIDNEY	MVP_AFR
INI20030780	0.097596	0.0690058	0.126186	2.84969e-33	1487	SA	full	KIDNEY	MVP_AFR
INI30120	0.00560361	0.00448247	0.00672474	2.58198e-82	67730	WB	covars	all	MVP_AFR
INI30120	0.00738174	0.00117497	0.0135885	5.13495e-06	2894	NBW	covars	all	MVP_AFR
INI30120	0.0208262	0.0146387	0.0270138	3.23848e-37	8007	others	covars	all	MVP_AFR
INI30120	0.023558	0.00673862	0.0403774	1.67133e-07	1154	Afr	covars	all	MVP_AFR
INI30120	0.019718	0.00575806	0.0336779	1.013e-07	1487	SA	covars	all	MVP_AFR
INI30120	0.021792	0.0196171	0.0239669	0	67730	WB	PGS	all	MVP_AFR
INI30120	0.0284119	0.016493	0.0403308	2.34859e-19	2894	NBW	PGS	all	MVP_AFR
INI30120	0.0292621	0.0219909	0.0365334	7.4463e-52	8007	others	PGS	all	MVP_AFR
INI30120	0.00592092	-0.00266349	0.0145053	0.00892285	1154	Afr	PGS	all	MVP_AFR
INI30120	0.0387289	0.0195438	0.057914	6.20386e-14	1487	SA	PGS	all	MVP_AFR
INI30120	0.0271654	0.0247504	0.0295804	0	67730	WB	full	all	MVP_AFR
INI30120	0.0352676	0.022082	0.0484531	1.05413e-23	2894	NBW	full	all	MVP_AFR
INI30120	0.0473552	0.0382776	0.0564327	1.91639e-83	8007	others	full	all	MVP_AFR
INI30120	0.0199453	0.00441192	0.0354786	1.50727e-06	1154	Afr	full	all	MVP_AFR
INI30120	0.0553968	0.0328496	0.077944	2.11785e-19	1487	SA	full	all	MVP_AFR
INI50030700	0.344287	0.338492	0.350082	0	67730	WB	covars	all	MVP_AFR
INI50030700	0.359444	0.331494	0.387394	5.52769e-269	2894	NBW	covars	all	MVP_AFR
INI50030700	0.342973	0.326124	0.359821	0	8007	others	covars	all	MVP_AFR
INI50030700	0.338751	0.29556	0.381943	1.60604e-103	1134	Afr	covars	all	MVP_AFR
INI50030700	0.316622	0.277625	0.355619	1.50632e-118	1487	SA	covars	all	MVP_AFR
INI50030700	0.0754562	0.0716311	0.0792813	0	67730	WB	PGS	all	MVP_AFR
INI50030700	0.0807778	0.0617639	0.0997916	1.83955e-52	2894	NBW	PGS	all	MVP_AFR
INI50030700	0.0675366	0.0569256	0.0781475	9.21027e-118	8007	others	PGS	all	MVP_AFR
INI50030700	0.0128751	0.000304892	0.0254453	0.000128561	1134	Afr	PGS	all	MVP_AFR
INI50030700	0.0504951	0.0288569	0.0721334	1.2751e-17	1487	SA	PGS	all	MVP_AFR
INI50030700	0.421198	0.41554	0.426856	0	67730	WB	full	all	MVP_AFR
INI50030700	0.440265	0.413235	0.467295	0	2894	NBW	full	all	MVP_AFR
INI50030700	0.401607	0.385002	0.418212	0	8007	others	full	all	MVP_AFR
INI50030700	0.346396	0.303224	0.389567	2.23987e-106	1134	Afr	full	all	MVP_AFR
INI50030700	0.363554	0.324636	0.402472	2.48212e-140	1487	SA	full	all	MVP_AFR
INI1003063	0.0456676	0.042596	0.0487393	0	67730	WB	covars	all	MVP_AFR
INI1003063	0.0473803	0.0322892	0.0624714	1.19392e-29	2894	NBW	covars	all	MVP_AFR
INI1003063	0.0404047	0.0319586	0.0488509	7.32588e-68	8007	others	covars	all	MVP_AFR
INI1003063	0.0130864	0.000416168	0.0257566	0.00016961	1078	Afr	covars	all	MVP_AFR
INI1003063	0.0293723	0.012502	0.0462425	1.79417e-10	1487	SA	covars	all	MVP_AFR
INI1003063	0.0634058	0.0598537	0.0669578	0	67730	WB	PGS	all	MVP_AFR
INI1003063	0.0679867	0.0503004	0.085673	2.85737e-42	2894	NBW	PGS	all	MVP_AFR
INI1003063	0.0372096	0.0290773	0.0453419	1.34282e-62	8007	others	PGS	all	MVP_AFR
INI1003063	0.00599546	-0.00264217	0.0146331	0.0109863	1078	Afr	PGS	all	MVP_AFR
INI1003063	0.0152352	0.00290821	0.0275622	4.64311e-06	1487	SA	PGS	all	MVP_AFR
INI1003063	0.108382	0.103961	0.112803	0	67730	WB	full	all	MVP_AFR
INI1003063	0.112945	0.0912486	0.134641	1.22636e-70	2894	NBW	full	all	MVP_AFR
INI1003063	0.0773215	0.066087	0.088556	1.3698e-130	8007	others	full	all	MVP_AFR
INI1003063	0.0191282	0.00390367	0.0343528	5.27957e-06	1078	Afr	full	all	MVP_AFR
INI1003063	0.0428481	0.022755	0.0629412	1.07388e-14	1487	SA	full	all	MVP_AFR
INI20030780	0.0639053	0.0603412	0.0674694	0	67730	WB	covars	all	MVP_AFR
INI20030780	0.077458	0.0587717	0.0961443	3.064e-50	2894	NBW	covars	all	MVP_AFR
INI20030780	0.0751404	0.0640393	0.0862415	4.7752e-131	8007	others	covars	all	MVP_AFR
INI20030780	0.0205517	0.00479371	0.0363096	1.34963e-06	1130	Afr	covars	all	MVP_AFR
INI20030780	0.027734	0.0113133	0.0441547	3.18291e-10	1487	SA	covars	all	MVP_AFR
INI20030780	0.148867	0.143921	0.153813	0	67730	WB	PGS	all	MVP_AFR
INI20030780	0.142326	0.118777	0.165874	4.52552e-94	2894	NBW	PGS	all	MVP_AFR
INI20030780	0.116958	0.103735	0.130182	1.04834e-207	8007	others	PGS	all	MVP_AFR
INI20030780	0.0758348	0.0472735	0.104396	4.11118e-21	1130	Afr	PGS	all	MVP_AFR
INI20030780	0.0770311	0.0510522	0.10301	2.26327e-26	1487	SA	PGS	all	MVP_AFR
INI20030780	0.212622	0.207153	0.21809	0	67730	WB	full	all	MVP_AFR
INI20030780	0.221852	0.195178	0.248527	2.46407e-152	2894	NBW	full	all	MVP_AFR
INI20030780	0.179238	0.164023	0.194454	0	8007	others	full	all	MVP_AFR
INI20030780	0.0883475	0.0579371	0.118758	2.01043e-24	1130	Afr	full	all	MVP_AFR
INI20030780	0.100033	0.0711659	0.128899	4.20189e-34	1487	SA	full	all	MVP_AFR
INI30120	0.00560361	0.00448247	0.00672474	2.58198e-82	67730	WB	covars	BLOOD	MVP_EUR
INI30120	0.00738174	0.00117497	0.0135885	5.13495e-06	2894	NBW	covars	BLOOD	MVP_EUR
INI30120	0.0208262	0.0146387	0.0270138	3.23848e-37	8007	others	covars	BLOOD	MVP_EUR
INI30120	0.023558	0.00673862	0.0403774	1.67133e-07	1154	Afr	covars	BLOOD	MVP_EUR
INI30120	0.019718	0.00575806	0.0336779	1.013e-07	1487	SA	covars	BLOOD	MVP_EUR
INI30120	0.0225726	0.0203608	0.0247844	0	67730	WB	PGS	BLOOD	MVP_EUR
INI30120	0.0273262	0.0156242	0.0390282	1.14827e-18	2894	NBW	PGS	BLOOD	MVP_EUR
INI30120	0.0289169	0.0216861	0.0361477	2.96052e-51	8007	others	PGS	BLOOD	MVP_EUR
INI30120	0.00577978	-0.0027029	0.0142625	0.00977898	1154	Afr	PGS	BLOOD	MVP_EUR
INI30120	0.0388328	0.0196241	0.0580415	5.73616e-14	1487	SA	PGS	BLOOD	MVP_EUR
INI30120	0.0279211	0.0254746	0.0303675	0	67730	WB	full	BLOOD	MVP_EUR
INI30120	0.0342194	0.0212172	0.0472217	4.90844e-23	2894	NBW	full	BLOOD	MVP_EUR
INI30120	0.0472042	0.0381397	0.0562687	3.53915e-83	8007	others	full	BLOOD	MVP_EUR
INI30120	0.0193209	0.0040229	0.034619	2.20535e-06	1154	Afr	full	BLOOD	MVP_EUR
INI30120	0.0553639	0.0328226	0.0779052	2.17172e-19	1487	SA	full	BLOOD	MVP_EUR
INI50030700	0.344287	0.338492	0.350082	0	67730	WB	covars	BLOOD	MVP_EUR
INI50030700	0.359444	0.331494	0.387394	5.52769e-269	2894	NBW	covars	BLOOD	MVP_EUR
INI50030700	0.342973	0.326124	0.359821	0	8007	others	covars	BLOOD	MVP_EUR
INI50030700	0.338751	0.29556	0.381943	1.60604e-103	1134	Afr	covars	BLOOD	MVP_EUR
INI50030700	0.316622	0.277625	0.355619	1.50632e-118	1487	SA	covars	BLOOD	MVP_EUR
INI50030700	0.0764579	0.0726117	0.0803041	0	67730	WB	PGS	BLOOD	MVP_EUR
INI50030700	0.0860904	0.0665747	0.105606	6.00359e-56	2894	NBW	PGS	BLOOD	MVP_EUR
INI50030700	0.0675239	0.0569138	0.078134	9.70141e-118	8007	others	PGS	BLOOD	MVP_EUR
INI50030700	0.0127896	0.000260114	0.0253191	0.000135423	1134	Afr	PGS	BLOOD	MVP_EUR
INI50030700	0.048297	0.0270859	0.069508	6.65199e-17	1487	SA	PGS	BLOOD	MVP_EUR
INI50030700	0.422524	0.416871	0.428178	0	67730	WB	full	BLOOD	MVP_EUR
INI50030700	0.44334	0.416365	0.470315	0	2894	NBW	full	BLOOD	MVP_EUR
INI50030700	0.401599	0.384994	0.418204	0	8007	others	full	BLOOD	MVP_EUR
INI50030700	0.347669	0.304503	0.390835	7.437e-107	1134	Afr	full	BLOOD	MVP_EUR
INI50030700	0.36428	0.325368	0.403192	1.11019e-140	1487	SA	full	BLOOD	MVP_EUR
INI1003063	0.0456676	0.042596	0.0487393	0	67730	WB	covars	BLOOD	MVP_EUR
INI1003063	0.0473803	0.0322892	0.0624714	1.19392e-29	2894	NBW	covars	BLOOD	MVP_EUR
INI1003063	0.0404047	0.0319586	0.0488509	7.32588e-68	8007	others	covars	BLOOD	MVP_EUR
INI1003063	0.0130864	0.000416168	0.0257566	0.00016961	1078	Afr	covars	BLOOD	MVP_EUR
INI1003063	0.0293723	0.012502	0.0462425	1.79417e-10	1487	SA	covars	BLOOD	MVP_EUR
INI1003063	0.0641842	0.0606133	0.067755	0	67730	WB	PGS	BLOOD	MVP_EUR
INI1003063	0.067713	0.0500571	0.0853688	4.21668e-42	2894	NBW	PGS	BLOOD	MVP_EUR
INI1003063	0.037989	0.0297786	0.0461993	6.76706e-64	8007	others	PGS	BLOOD	MVP_EUR
INI1003063	0.00506156	-0.00288233	0.0130054	0.0194842	1078	Afr	PGS	BLOOD	MVP_EUR
INI1003063	0.0167747	0.00386008	0.0296892	1.52435e-06	1487	SA	PGS	BLOOD	MVP_EUR
INI1003063	0.108976	0.104546	0.113406	0	67730	WB	full	BLOOD	MVP_EUR
INI1003063	0.112045	0.0904134	0.133677	4.6831e-70	2894	NBW	full	BLOOD	MVP_EUR
INI1003063	0.07888	0.067552	0.090208	2.72445e-133	8007	others	full	BLOOD	MVP_EUR
INI1003063	0.0176826	0.00302308	0.0323421	1.20704e-05	1078	Afr	full	BLOOD	MVP_EUR
INI1003063	0.0451238	0.0245531	0.0656946	2.06286e-15	1487	SA	full	BLOOD	MVP_EUR
INI20030780	0.0639053	0.0603412	0.0674694	0	67730	WB	covars	BLOOD	MVP_EUR
INI20030780	0.077458	0.0587717	0.0961443	3.064e-50	2894	NBW	covars	BLOOD	MVP_EUR
INI20030780	0.0751404	0.0640393	0.0862415	4.7752e-131	8007	others	covars	BLOOD	MVP_EUR
INI20030780	0.0205517	0.00479371	0.0363096	1.34963e-06	1130	Afr	covars	BLOOD	MVP_EUR
INI20030780	0.027734	0.0113133	0.0441547	3.18291e-10	1487	SA	covars	BLOOD	MVP_EUR
INI20030780	0.150255	0.145294	0.155216	0	67730	WB	PGS	BLOOD	MVP_EUR
INI20030780	0.142032	0.1185	0.165565	7.26238e-94	2894	NBW	PGS	BLOOD	MVP_EUR
INI20030780	0.117819	0.10456	0.131078	2.56031e-209	8007	others	PGS	BLOOD	MVP_EUR
INI20030780	0.0731477	0.0450154	0.10128	2.15168e-20	1130	Afr	PGS	BLOOD	MVP_EUR
INI20030780	0.0775307	0.0514818	0.10358	1.54065e-26	1487	SA	PGS	BLOOD	MVP_EUR
INI20030780	0.214153	0.208676	0.21963	0	67730	WB	full	BLOOD	MVP_EUR
INI20030780	0.220643	0.194	0.247286	2.09857e-151	2894	NBW	full	BLOOD	MVP_EUR
INI20030780	0.180589	0.165341	0.195836	0	8007	others	full	BLOOD	MVP_EUR
INI20030780	0.0863307	0.056203	0.116458	7.04744e-24	1130	Afr	full	BLOOD	MVP_EUR
INI20030780	0.100011	0.0711466	0.128875	4.27432e-34	1487	SA	full	BLOOD	MVP_EUR
INI30120	0.00560361	0.00448247	0.00672474	2.58198e-82	67730	WB	covars	LIVER	MVP_EUR
INI30120	0.00738174	0.00117497	0.0135885	5.13495e-06	2894	NBW	covars	LIVER	MVP_EUR
INI30120	0.0208262	0.0146387	0.0270138	3.23848e-37	8007	others	covars	LIVER	MVP_EUR
INI30120	0.023558	0.00673862	0.0403774	1.67133e-07	1154	Afr	covars	LIVER	MVP_EUR
INI30120	0.019718	0.00575806	0.0336779	1.013e-07	1487	SA	covars	LIVER	MVP_EUR
INI30120	0.022191	0.0199972	0.0243849	0	67730	WB	PGS	LIVER	MVP_EUR
INI30120	0.0289166	0.0168986	0.0409347	1.12262e-19	2894	NBW	PGS	LIVER	MVP_EUR
INI30120	0.0283097	0.0211508	0.0354686	3.35097e-50	8007	others	PGS	LIVER	MVP_EUR
INI30120	0.00298255	-0.00312816	0.00909326	0.0636533	1154	Afr	PGS	LIVER	MVP_EUR
INI30120	0.0389273	0.0196971	0.0581575	5.34169e-14	1487	SA	PGS	LIVER	MVP_EUR
INI30120	0.0274958	0.025067	0.0299245	0	67730	WB	full	LIVER	MVP_EUR
INI30120	0.0354629	0.0222435	0.0486822	7.91333e-24	2894	NBW	full	LIVER	MVP_EUR
INI30120	0.0462088	0.0372311	0.0551866	2.01374e-81	8007	others	full	LIVER	MVP_EUR
INI30120	0.0143593	0.00110431	0.0276144	4.58779e-05	1154	Afr	full	LIVER	MVP_EUR
INI30120	0.055348	0.0328096	0.0778864	2.19823e-19	1487	SA	full	LIVER	MVP_EUR
INI50030700	0.344287	0.338492	0.350082	0	67730	WB	covars	LIVER	MVP_EUR
INI50030700	0.359444	0.331494	0.387394	5.52769e-269	2894	NBW	covars	LIVER	MVP_EUR
INI50030700	0.342973	0.326124	0.359821	0	8007	others	covars	LIVER	MVP_EUR
INI50030700	0.338751	0.29556	0.381943	1.60604e-103	1134	Afr	covars	LIVER	MVP_EUR
INI50030700	0.316622	0.277625	0.355619	1.50632e-118	1487	SA	covars	LIVER	MVP_EUR
INI50030700	0.0770961	0.0732365	0.0809557	0	67730	WB	PGS	LIVER	MVP_EUR
INI50030700	0.0854632	0.0660054	0.104921	1.55234e-55	2894	NBW	PGS	LIVER	MVP_EUR
INI50030700	0.0680597	0.0574137	0.0787057	1.08417e-118	8007	others	PGS	LIVER	MVP_EUR
INI50030700	0.013709	0.000749088	0.026669	7.74684e-05	1134	Afr	PGS	LIVER	MVP_EUR
INI50030700	0.0458675	0.0251441	0.0665909	4.11571e-16	1487	SA	PGS	LIVER	MVP_EUR
INI50030700	0.422963	0.417311	0.428615	0	67730	WB	full	LIVER	MVP_EUR
INI50030700	0.444463	0.417508	0.471418	0	2894	NBW	full	LIVER	MVP_EUR
INI50030700	0.402171	0.38557	0.418772	0	8007	others	full	LIVER	MVP_EUR
INI50030700	0.348743	0.305581	0.391905	2.9298e-107	1134	Afr	full	LIVER	MVP_EUR
INI50030700	0.361194	0.322259	0.400129	3.37155e-139	1487	SA	full	LIVER	MVP_EUR
INI1003063	0.0456676	0.042596	0.0487393	0	67730	WB	covars	LIVER	MVP_EUR
INI1003063	0.0473803	0.0322892	0.0624714	1.19392e-29	2894	NBW	covars	LIVER	MVP_EUR
INI1003063	0.0404047	0.0319586	0.0488509	7.32588e-68	8007	others	covars	LIVER	MVP_EUR
INI1003063	0.0130864	0.000416168	0.0257566	0.00016961	1078	Afr	covars	LIVER	MVP_EUR
INI1003063	0.0293723	0.012502	0.0462425	1.79417e-10	1487	SA	covars	LIVER	MVP_EUR
INI1003063	0.0647374	0.0611533	0.0683214	0	67730	WB	PGS	LIVER	MVP_EUR
INI1003063	0.0673225	0.0497102	0.0849347	7.34549e-42	2894	NBW	PGS	LIVER	MVP_EUR
INI1003063	0.0383017	0.0300603	0.0465431	2.03927e-64	8007	others	PGS	LIVER	MVP_EUR
INI1003063	0.00652195	-0.00248218	0.0155261	0.00798278	1078	Afr	PGS	LIVER	MVP_EUR
INI1003063	0.0161841	0.00349127	0.028877	2.33629e-06	1487	SA	PGS	LIVER	MVP_EUR
INI1003063	0.109876	0.105433	0.11432	0	67730	WB	full	LIVER	MVP_EUR
INI1003063	0.11235	0.0906965	0.134004	2.97373e-70	2894	NBW	full	LIVER	MVP_EUR
INI1003063	0.079966	0.0685737	0.0913582	3.5507e-135	8007	others	full	LIVER	MVP_EUR
INI1003063	0.0195959	0.00419373	0.0349981	4.04141e-06	1078	Afr	full	LIVER	MVP_EUR
INI1003063	0.0442448	0.0238566	0.064633	3.90254e-15	1487	SA	full	LIVER	MVP_EUR
INI20030780	0.0639053	0.0603412	0.0674694	0	67730	WB	covars	LIVER	MVP_EUR
INI20030780	0.077458	0.0587717	0.0961443	3.064e-50	2894	NBW	covars	LIVER	MVP_EUR
INI20030780	0.0751404	0.0640393	0.0862415	4.7752e-131	8007	others	covars	LIVER	MVP_EUR
INI20030780	0.0205517	0.00479371	0.0363096	1.34963e-06	1130	Afr	covars	LIVER	MVP_EUR
INI20030780	0.027734	0.0113133	0.0441547	3.18291e-10	1487	SA	covars	LIVER	MVP_EUR
INI20030780	0.150285	0.145323	0.155246	0	67730	WB	PGS	LIVER	MVP_EUR
INI20030780	0.144138	0.12049	0.167786	2.43235e-95	2894	NBW	PGS	LIVER	MVP_EUR
INI20030780	0.11904	0.10573	0.132349	1.31722e-211	8007	others	PGS	LIVER	MVP_EUR
INI20030780	0.0726279	0.04458	0.100676	2.96228e-20	1130	Afr	PGS	LIVER	MVP_EUR
INI20030780	0.0777502	0.0516707	0.10383	1.30102e-26	1487	SA	PGS	LIVER	MVP_EUR
INI20030780	0.214343	0.208864	0.219821	0	67730	WB	full	LIVER	MVP_EUR
INI20030780	0.222939	0.196236	0.249641	3.58564e-153	2894	NBW	full	LIVER	MVP_EUR
INI20030780	0.179079	0.163868	0.194291	0	8007	others	full	LIVER	MVP_EUR
INI20030780	0.085684	0.0556481	0.11572	1.05314e-23	1130	Afr	full	LIVER	MVP_EUR
INI20030780	0.100389	0.0714827	0.129296	3.17327e-34	1487	SA	full	LIVER	MVP_EUR
INI30120	0.00560361	0.00448247	0.00672474	2.58198e-82	67730	WB	covars	LUNG	MVP_EUR
INI30120	0.00738174	0.00117497	0.0135885	5.13495e-06	2894	NBW	covars	LUNG	MVP_EUR
INI30120	0.0208262	0.0146387	0.0270138	3.23848e-37	8007	others	covars	LUNG	MVP_EUR
INI30120	0.023558	0.00673862	0.0403774	1.67133e-07	1154	Afr	covars	LUNG	MVP_EUR
INI30120	0.019718	0.00575806	0.0336779	1.013e-07	1487	SA	covars	LUNG	MVP_EUR
INI30120	0.0218055	0.0196299	0.023981	0	67730	WB	PGS	LUNG	MVP_EUR
INI30120	0.027491	0.0157557	0.0392262	9.02571e-19	2894	NBW	PGS	LUNG	MVP_EUR
INI30120	0.0299984	0.0226418	0.037355	3.91761e-53	8007	others	PGS	LUNG	MVP_EUR
INI30120	0.00505694	-0.00288336	0.0129972	0.0156851	1154	Afr	PGS	LUNG	MVP_EUR
INI30120	0.0414977	0.0216959	0.0612996	7.67272e-15	1487	SA	PGS	LUNG	MVP_EUR
INI30120	0.0271296	0.0247161	0.029543	0	67730	WB	full	LUNG	MVP_EUR
INI30120	0.0339828	0.0210224	0.0469432	6.94548e-23	2894	NBW	full	LUNG	MVP_EUR
INI30120	0.0474879	0.0383989	0.0565768	1.11772e-83	8007	others	full	LUNG	MVP_EUR
INI30120	0.017981	0.00320279	0.0327592	4.9953e-06	1154	Afr	full	LUNG	MVP_EUR
INI30120	0.0575145	0.0345919	0.0804371	4.20675e-20	1487	SA	full	LUNG	MVP_EUR
INI50030700	0.344287	0.338492	0.350082	0	67730	WB	covars	LUNG	MVP_EUR
INI50030700	0.359444	0.331494	0.387394	5.52769e-269	2894	NBW	covars	LUNG	MVP_EUR
INI50030700	0.342973	0.326124	0.359821	0	8007	others	covars	LUNG	MVP_EUR
INI50030700	0.338751	0.29556	0.381943	1.60604e-103	1134	Afr	covars	LUNG	MVP_EUR
INI50030700	0.316622	0.277625	0.355619	1.50632e-118	1487	SA	covars	LUNG	MVP_EUR
INI50030700	0.0768302	0.0729762	0.0806842	0	67730	WB	PGS	LUNG	MVP_EUR
INI50030700	0.0838782	0.0645682	0.103188	1.70797e-54	2894	NBW	PGS	LUNG	MVP_EUR
INI50030700	0.067941	0.0573029	0.0785791	1.76169e-118	8007	others	PGS	LUNG	MVP_EUR
INI50030700	0.0114697	-0.000411502	0.0233509	0.000302799	1134	Afr	PGS	LUNG	MVP_EUR
INI50030700	0.0509409	0.0292175	0.0726643	9.11826e-18	1487	SA	PGS	LUNG	MVP_EUR
INI50030700	0.42283	0.417177	0.428482	0	67730	WB	full	LUNG	MVP_EUR
INI50030700	0.443835	0.416869	0.470801	0	2894	NBW	full	LUNG	MVP_EUR
INI50030700	0.400316	0.383702	0.41693	0	8007	others	full	LUNG	MVP_EUR
INI50030700	0.345549	0.302375	0.388723	4.6575e-106	1134	Afr	full	LUNG	MVP_EUR
INI50030700	0.365102	0.326197	0.404008	4.4587e-141	1487	SA	full	LUNG	MVP_EUR
INI1003063	0.0456676	0.042596	0.0487393	0	67730	WB	covars	LUNG	MVP_EUR
INI1003063	0.0473803	0.0322892	0.0624714	1.19392e-29	2894	NBW	covars	LUNG	MVP_EUR
INI1003063	0.0404047	0.0319586	0.0488509	7.32588e-68	8007	others	covars	LUNG	MVP_EUR
INI1003063	0.0130864	0.000416168	0.0257566	0.00016961	1078	Afr	covars	LUNG	MVP_EUR
INI1003063	0.0293723	0.012502	0.0462425	1.79417e-10	1487	SA	covars	LUNG	MVP_EUR
INI1003063	0.0641825	0.0606117	0.0677532	0	67730	WB	PGS	LUNG	MVP_EUR
INI1003063	0.0674288	0.0498047	0.085053	6.31508e-42	2894	NBW	PGS	LUNG	MVP_EUR
INI1003063	0.0386074	0.0303358	0.046879	6.31082e-65	8007	others	PGS	LUNG	MVP_EUR
INI1003063	0.00432477	-0.00302365	0.0116732	0.0308484	1078	Afr	PGS	LUNG	MVP_EUR
INI1003063	0.0182592	0.00480562	0.0317128	5.21711e-07	1487	SA	PGS	LUNG	MVP_EUR
INI1003063	0.109252	0.104818	0.113687	0	67730	WB	full	LUNG	MVP_EUR
INI1003063	0.112236	0.0905904	0.133881	3.52541e-70	2894	NBW	full	LUNG	MVP_EUR
INI1003063	0.0794642	0.0681015	0.0908268	2.6402e-134	8007	others	full	LUNG	MVP_EUR
INI1003063	0.0168632	0.00253543	0.031191	1.93011e-05	1078	Afr	full	LUNG	MVP_EUR
INI1003063	0.0464614	0.0256172	0.0673056	7.81327e-16	1487	SA	full	LUNG	MVP_EUR
INI20030780	0.0639053	0.0603412	0.0674694	0	67730	WB	covars	LUNG	MVP_EUR
INI20030780	0.077458	0.0587717	0.0961443	3.064e-50	2894	NBW	covars	LUNG	MVP_EUR
INI20030780	0.0751404	0.0640393	0.0862415	4.7752e-131	8007	others	covars	LUNG	MVP_EUR
INI20030780	0.0205517	0.00479371	0.0363096	1.34963e-06	1130	Afr	covars	LUNG	MVP_EUR
INI20030780	0.027734	0.0113133	0.0441547	3.18291e-10	1487	SA	covars	LUNG	MVP_EUR
INI20030780	0.15025	0.145289	0.155211	0	67730	WB	PGS	LUNG	MVP_EUR
INI20030780	0.144893	0.121204	0.168582	7.18669e-96	2894	NBW	PGS	LUNG	MVP_EUR
INI20030780	0.114626	0.1015	0.127751	2.40627e-203	8007	others	PGS	LUNG	MVP_EUR
INI20030780	0.0772805	0.0484933	0.106068	1.68453e-21	1130	Afr	PGS	LUNG	MVP_EUR
INI20030780	0.0743681	0.0487686	0.0999677	1.75283e-25	1487	SA	PGS	LUNG	MVP_EUR
INI20030780	0.214191	0.208713	0.219668	0	67730	WB	full	LUNG	MVP_EUR
INI20030780	0.222813	0.196114	0.249513	4.47938e-153	2894	NBW	full	LUNG	MVP_EUR
INI20030780	0.179282	0.164065	0.194498	0	8007	others	full	LUNG	MVP_EUR
INI20030780	0.090148	0.05949	0.120806	6.54683e-25	1130	Afr	full	LUNG	MVP_EUR
INI20030780	0.0971433	0.0686052	0.125681	4.06466e-33	1487	SA	full	LUNG	MVP_EUR
INI30120	0.00560361	0.00448247	0.00672474	2.58198e-82	67730	WB	covars	KIDNEY	MVP_EUR
INI30120	0.00738174	0.00117497	0.0135885	5.13495e-06	2894	NBW	covars	KIDNEY	MVP_EUR
INI30120	0.0208262	0.0146387	0.0270138	3.23848e-37	8007	others	covars	KIDNEY	MVP_EUR
INI30120	0.023558	0.00673862	0.0403774	1.67133e-07	1154	Afr	covars	KIDNEY	MVP_EUR
INI30120	0.019718	0.00575806	0.0336779	1.013e-07	1487	SA	covars	KIDNEY	MVP_EUR
INI30120	0.0219014	0.0197213	0.0240816	0	67730	WB	PGS	KIDNEY	MVP_EUR
INI30120	0.0294481	0.0173268	0.0415695	5.15874e-20	2894	NBW	PGS	KIDNEY	MVP_EUR
INI30120	0.0313327	0.0238247	0.0388408	1.87524e-55	8007	others	PGS	KIDNEY	MVP_EUR
INI30120	0.00257695	-0.00310539	0.00825928	0.0847598	1154	Afr	PGS	KIDNEY	MVP_EUR
INI30120	0.0393097	0.019993	0.0586265	4.00288e-14	1487	SA	PGS	KIDNEY	MVP_EUR
INI30120	0.027245	0.0248267	0.0296633	0	67730	WB	full	KIDNEY	MVP_EUR
INI30120	0.0362543	0.0228992	0.0496094	2.47448e-24	2894	NBW	full	KIDNEY	MVP_EUR
INI30120	0.0489129	0.0397023	0.0581234	3.40202e-86	8007	others	full	KIDNEY	MVP_EUR
INI30120	0.0137661	0.00077996	0.0267523	6.60693e-05	1154	Afr	full	KIDNEY	MVP_EUR
INI30120	0.0560646	0.033398	0.0787313	1.27252e-19	1487	SA	full	KIDNEY	MVP_EUR
INI50030700	0.344287	0.338492	0.350082	0	67730	WB	covars	KIDNEY	MVP_EUR
INI50030700	0.359444	0.331494	0.387394	5.52769e-269	2894	NBW	covars	KIDNEY	MVP_EUR
INI50030700	0.342973	0.326124	0.359821	0	8007	others	covars	KIDNEY	MVP_EUR
INI50030700	0.338751	0.29556	0.381943	1.60604e-103	1134	Afr	covars	KIDNEY	MVP_EUR
INI50030700	0.316622	0.277625	0.355619	1.50632e-118	1487	SA	covars	KIDNEY	MVP_EUR
INI50030700	0.0769173	0.0730614	0.0807731	0	67730	WB	PGS	KIDNEY	MVP_EUR
INI50030700	0.0856318	0.0661584	0.105105	1.20252e-55	2894	NBW	PGS	KIDNEY	MVP_EUR
INI50030700	0.0669573	0.0563854	0.0775293	9.83124e-117	8007	others	PGS	KIDNEY	MVP_EUR
INI50030700	0.0136336	0.000708356	0.0265588	8.10978e-05	1134	Afr	PGS	KIDNEY	MVP_EUR
INI50030700	0.0483042	0.0270917	0.0695166	6.61625e-17	1487	SA	PGS	KIDNEY	MVP_EUR
INI50030700	0.422942	0.41729	0.428595	0	67730	WB	full	KIDNEY	MVP_EUR
INI50030700	0.445	0.418055	0.471945	0	2894	NBW	full	KIDNEY	MVP_EUR
INI50030700	0.400846	0.384236	0.417456	0	8007	others	full	KIDNEY	MVP_EUR
INI50030700	0.346244	0.303072	0.389416	2.55357e-106	1134	Afr	full	KIDNEY	MVP_EUR
INI50030700	0.362061	0.323132	0.40099	1.29483e-139	1487	SA	full	KIDNEY	MVP_EUR
INI1003063	0.0456676	0.042596	0.0487393	0	67730	WB	covars	KIDNEY	MVP_EUR
INI1003063	0.0473803	0.0322892	0.0624714	1.19392e-29	2894	NBW	covars	KIDNEY	MVP_EUR
INI1003063	0.0404047	0.0319586	0.0488509	7.32588e-68	8007	others	covars	KIDNEY	MVP_EUR
INI1003063	0.0130864	0.000416168	0.0257566	0.00016961	1078	Afr	covars	KIDNEY	MVP_EUR
INI1003063	0.0293723	0.012502	0.0462425	1.79417e-10	1487	SA	covars	KIDNEY	MVP_EUR
INI1003063	0.0639718	0.0604061	0.0675375	0	67730	WB	PGS	KIDNEY	MVP_EUR
INI1003063	0.0676598	0.0500098	0.0853097	4.54787e-42	2894	NBW	PGS	KIDNEY	MVP_EUR
INI1003063	0.0382119	0.0299794	0.0464444	2.87786e-64	8007	others	PGS	KIDNEY	MVP_EUR
INI1003063	0.00379019	-0.00309278	0.0106732	0.0432886	1078	Afr	PGS	KIDNEY	MVP_EUR
INI1003063	0.0178999	0.00457444	0.0312253	6.76213e-07	1487	SA	PGS	KIDNEY	MVP_EUR
INI1003063	0.109045	0.104614	0.113476	0	67730	WB	full	KIDNEY	MVP_EUR
INI1003063	0.112398	0.0907407	0.134055	2.77022e-70	2894	NBW	full	KIDNEY	MVP_EUR
INI1003063	0.0782585	0.0669676	0.0895494	3.25876e-132	8007	others	full	KIDNEY	MVP_EUR
INI1003063	0.0159708	0.00201463	0.029927	3.22047e-05	1078	Afr	full	KIDNEY	MVP_EUR
INI1003063	0.0463263	0.0255095	0.0671431	8.61891e-16	1487	SA	full	KIDNEY	MVP_EUR
INI20030780	0.0639053	0.0603412	0.0674694	0	67730	WB	covars	KIDNEY	MVP_EUR
INI20030780	0.077458	0.0587717	0.0961443	3.064e-50	2894	NBW	covars	KIDNEY	MVP_EUR
INI20030780	0.0751404	0.0640393	0.0862415	4.7752e-131	8007	others	covars	KIDNEY	MVP_EUR
INI20030780	0.0205517	0.00479371	0.0363096	1.34963e-06	1130	Afr	covars	KIDNEY	MVP_EUR
INI20030780	0.027734	0.0113133	0.0441547	3.18291e-10	1487	SA	covars	KIDNEY	MVP_EUR
INI20030780	0.150091	0.145132	0.15505	0	67730	WB	PGS	KIDNEY	MVP_EUR
INI20030780	0.143565	0.119948	0.167182	6.13155e-95	2894	NBW	PGS	KIDNEY	MVP_EUR
INI20030780	0.118861	0.105559	0.132163	2.84913e-211	8007	others	PGS	KIDNEY	MVP_EUR
INI20030780	0.0741889	0.0458889	0.102489	1.13364e-20	1130	Afr	PGS	KIDNEY	MVP_EUR
INI20030780	0.0743816	0.0487801	0.0999831	1.73476e-25	1487	SA	PGS	KIDNEY	MVP_EUR
INI20030780	0.214013	0.208537	0.219489	0	67730	WB	full	KIDNEY	MVP_EUR
INI20030780	0.222631	0.195936	0.249325	6.19345e-153	2894	NBW	full	KIDNEY	MVP_EUR
INI20030780	0.180185	0.164947	0.195423	0	8007	others	full	KIDNEY	MVP_EUR
INI20030780	0.0876065	0.0572994	0.117914	3.18817e-24	1130	Afr	full	KIDNEY	MVP_EUR
INI20030780	0.0973357	0.0687754	0.125896	3.49548e-33	1487	SA	full	KIDNEY	MVP_EUR
INI30120	0.00560361	0.00448247	0.00672474	2.58198e-82	67730	WB	covars	all	MVP_EUR
INI30120	0.00738174	0.00117497	0.0135885	5.13495e-06	2894	NBW	covars	all	MVP_EUR
INI30120	0.0208262	0.0146387	0.0270138	3.23848e-37	8007	others	covars	all	MVP_EUR
INI30120	0.023558	0.00673862	0.0403774	1.67133e-07	1154	Afr	covars	all	MVP_EUR
INI30120	0.019718	0.00575806	0.0336779	1.013e-07	1487	SA	covars	all	MVP_EUR
INI30120	0.0217782	0.0196039	0.0239525	0	67730	WB	PGS	all	MVP_EUR
INI30120	0.0305288	0.0182008	0.0428568	1.06068e-20	2894	NBW	PGS	all	MVP_EUR
INI30120	0.0285578	0.0213694	0.0357462	1.24369e-50	8007	others	PGS	all	MVP_EUR
INI30120	0.00554201	-0.00276634	0.0138504	0.011416	1154	Afr	PGS	all	MVP_EUR
INI30120	0.0389229	0.0196937	0.0581521	5.35926e-14	1487	SA	PGS	all	MVP_EUR
INI30120	0.0271693	0.0247542	0.0295844	0	67730	WB	full	all	MVP_EUR
INI30120	0.0373799	0.023835	0.0509249	4.73036e-25	2894	NBW	full	all	MVP_EUR
INI30120	0.0471488	0.0380891	0.0562084	4.43255e-83	8007	others	full	all	MVP_EUR
INI30120	0.0192008	0.0039485	0.034453	2.37305e-06	1154	Afr	full	all	MVP_EUR
INI30120	0.0559308	0.033288	0.0785736	1.40933e-19	1487	SA	full	all	MVP_EUR
INI50030700	0.344287	0.338492	0.350082	0	67730	WB	covars	all	MVP_EUR
INI50030700	0.359444	0.331494	0.387394	5.52769e-269	2894	NBW	covars	all	MVP_EUR
INI50030700	0.342973	0.326124	0.359821	0	8007	others	covars	all	MVP_EUR
INI50030700	0.338751	0.29556	0.381943	1.60604e-103	1134	Afr	covars	all	MVP_EUR
INI50030700	0.316622	0.277625	0.355619	1.50632e-118	1487	SA	covars	all	MVP_EUR
INI50030700	0.0754024	0.0715785	0.0792264	0	67730	WB	PGS	all	MVP_EUR
INI50030700	0.0840237	0.0647001	0.103347	1.37064e-54	2894	NBW	PGS	all	MVP_EUR
INI50030700	0.0683192	0.0576559	0.0789825	3.74852e-119	8007	others	PGS	all	MVP_EUR
INI50030700	0.0126297	0.000176761	0.0250826	0.000149262	1134	Afr	PGS	all	MVP_EUR
INI50030700	0.0495438	0.0280888	0.0709987	2.6073e-17	1487	SA	PGS	all	MVP_EUR
INI50030700	0.42125	0.415592	0.426907	0	67730	WB	full	all	MVP_EUR
INI50030700	0.442364	0.415372	0.469357	0	2894	NBW	full	all	MVP_EUR
INI50030700	0.40103	0.384421	0.417639	0	8007	others	full	all	MVP_EUR
INI50030700	0.345275	0.3021	0.388451	5.90038e-106	1134	Afr	full	all	MVP_EUR
INI50030700	0.363416	0.324497	0.402334	2.89309e-140	1487	SA	full	all	MVP_EUR
INI1003063	0.0456676	0.042596	0.0487393	0	67730	WB	covars	all	MVP_EUR
INI1003063	0.0473803	0.0322892	0.0624714	1.19392e-29	2894	NBW	covars	all	MVP_EUR
INI1003063	0.0404047	0.0319586	0.0488509	7.32588e-68	8007	others	covars	all	MVP_EUR
INI1003063	0.0130864	0.000416168	0.0257566	0.00016961	1078	Afr	covars	all	MVP_EUR
INI1003063	0.0293723	0.012502	0.0462425	1.79417e-10	1487	SA	covars	all	MVP_EUR
INI1003063	0.0630105	0.0594681	0.066553	0	67730	WB	PGS	all	MVP_EUR
INI1003063	0.0653958	0.0480015	0.0827901	1.13218e-40	2894	NBW	PGS	all	MVP_EUR
INI1003063	0.0347272	0.0268506	0.0426038	1.799e-58	8007	others	PGS	all	MVP_EUR
INI1003063	0.00314208	-0.00312892	0.00941309	0.0658068	1078	Afr	PGS	all	MVP_EUR
INI1003063	0.0159563	0.00335019	0.0285624	2.75491e-06	1487	SA	PGS	all	MVP_EUR
INI1003063	0.10789	0.103476	0.112303	0	67730	WB	full	all	MVP_EUR
INI1003063	0.109758	0.0882932	0.131223	1.40207e-68	2894	NBW	full	all	MVP_EUR
INI1003063	0.0760061	0.0648517	0.0871605	2.58953e-128	8007	others	full	all	MVP_EUR
INI1003063	0.0151908	0.00156893	0.0288127	5.04138e-05	1078	Afr	full	all	MVP_EUR
INI1003063	0.0439936	0.0236581	0.0643292	4.68206e-15	1487	SA	full	all	MVP_EUR
INI20030780	0.0639053	0.0603412	0.0674694	0	67730	WB	covars	all	MVP_EUR
INI20030780	0.077458	0.0587717	0.0961443	3.064e-50	2894	NBW	covars	all	MVP_EUR
INI20030780	0.0751404	0.0640393	0.0862415	4.7752e-131	8007	others	covars	all	MVP_EUR
INI20030780	0.0205517	0.00479371	0.0363096	1.34963e-06	1130	Afr	covars	all	MVP_EUR
INI20030780	0.027734	0.0113133	0.0441547	3.18291e-10	1487	SA	covars	all	MVP_EUR
INI20030780	0.149442	0.14449	0.154394	0	67730	WB	PGS	all	MVP_EUR
INI20030780	0.13852	0.115185	0.161855	2.0551e-91	2894	NBW	PGS	all	MVP_EUR
INI20030780	0.116276	0.103081	0.129471	1.98203e-206	8007	others	PGS	all	MVP_EUR
INI20030780	0.0743808	0.0460501	0.102712	1.00726e-20	1130	Afr	PGS	all	MVP_EUR
INI20030780	0.0768757	0.0509186	0.102833	2.55096e-26	1487	SA	PGS	all	MVP_EUR
INI20030780	0.213378	0.207906	0.218851	0	67730	WB	full	all	MVP_EUR
INI20030780	0.218038	0.191464	0.244612	2.09876e-149	2894	NBW	full	all	MVP_EUR
INI20030780	0.179211	0.163996	0.194426	0	8007	others	full	all	MVP_EUR
INI20030780	0.0874068	0.0571276	0.117686	3.61e-24	1130	Afr	full	all	MVP_EUR
INI20030780	0.0998614	0.0710138	0.128709	4.80778e-34	1487	SA	full	all	MVP_EUR
INI30120	0.00560361	0.00448247	0.00672474	2.58198e-82	67730	WB	covars	N/A	N/A
INI30120	0.00738174	0.00117497	0.0135885	5.13495e-06	2894	NBW	covars	N/A	N/A
INI30120	0.0208262	0.0146387	0.0270138	3.23848e-37	8007	others	covars	N/A	N/A
INI30120	0.023558	0.00673862	0.0403774	1.67133e-07	1154	Afr	covars	N/A	N/A
INI30120	0.019718	0.00575806	0.0336779	1.013e-07	1487	SA	covars	N/A	N/A
INI30120	0.0221841	0.0199906	0.0243776	0	67730	WB	PGS	N/A	N/A
INI30120	0.027715	0.0159347	0.0394952	6.5058e-19	2894	NBW	PGS	N/A	N/A
INI30120	0.0295301	0.0222276	0.0368325	2.55069e-52	8007	others	PGS	N/A	N/A
INI30120	0.00538091	-0.00280712	0.0135689	0.0126826	1154	Afr	PGS	N/A	N/A
INI30120	0.0414455	0.021655	0.061236	7.98133e-15	1487	SA	PGS	N/A	N/A
INI30120	0.0275001	0.0250712	0.0299291	0	67730	WB	full	N/A	N/A
INI30120	0.0346368	0.0215611	0.0477124	2.66084e-23	2894	NBW	full	N/A	N/A
INI30120	0.0475663	0.0384706	0.056662	8.12633e-84	8007	others	full	N/A	N/A
INI30120	0.0183359	0.00341794	0.0332538	4.02225e-06	1154	Afr	full	N/A	N/A
INI30120	0.057952	0.0349531	0.080951	3.01126e-20	1487	SA	full	N/A	N/A
INI50030700	0.344287	0.338492	0.350082	0	67730	WB	covars	N/A	N/A
INI50030700	0.359444	0.331494	0.387394	5.52769e-269	2894	NBW	covars	N/A	N/A
INI50030700	0.342973	0.326124	0.359821	0	8007	others	covars	N/A	N/A
INI50030700	0.338751	0.29556	0.381943	1.60604e-103	1134	Afr	covars	N/A	N/A
INI50030700	0.316622	0.277625	0.355619	1.50632e-118	1487	SA	covars	N/A	N/A
INI50030700	0.0757761	0.0719442	0.0796079	0	67730	WB	PGS	N/A	N/A
INI50030700	0.0861378	0.0666178	0.105658	5.58736e-56	2894	NBW	PGS	N/A	N/A
INI50030700	0.0670769	0.0564969	0.0776569	6.03146e-117	8007	others	PGS	N/A	N/A
INI50030700	0.014467	0.00116384	0.0277702	4.89331e-05	1134	Afr	PGS	N/A	N/A
INI50030700	0.0482577	0.0270544	0.0694609	6.85127e-17	1487	SA	PGS	N/A	N/A
INI50030700	0.421954	0.416299	0.42761	0	67730	WB	full	N/A	N/A
INI50030700	0.443387	0.416413	0.470361	0	2894	NBW	full	N/A	N/A
INI50030700	0.401461	0.384855	0.418067	0	8007	others	full	N/A	N/A
INI50030700	0.347628	0.304462	0.390795	7.703e-107	1134	Afr	full	N/A	N/A
INI50030700	0.362791	0.323867	0.401714	5.77763e-140	1487	SA	full	N/A	N/A
INI1003063	0.0456676	0.042596	0.0487393	0	67730	WB	covars	N/A	N/A
INI1003063	0.0473803	0.0322892	0.0624714	1.19392e-29	2894	NBW	covars	N/A	N/A
INI1003063	0.0404047	0.0319586	0.0488509	7.32588e-68	8007	others	covars	N/A	N/A
INI1003063	0.0130864	0.000416168	0.0257566	0.00016961	1078	Afr	covars	N/A	N/A
INI1003063	0.0293723	0.012502	0.0462425	1.79417e-10	1487	SA	covars	N/A	N/A
INI1003063	0.0639886	0.0604225	0.0675548	0	67730	WB	PGS	N/A	N/A
INI1003063	0.0679868	0.0503004	0.0856731	2.85698e-42	2894	NBW	PGS	N/A	N/A
INI1003063	0.0367471	0.0286617	0.0448326	7.89994e-62	8007	others	PGS	N/A	N/A
INI1003063	0.00488393	-0.00292072	0.0126886	0.0217517	1078	Afr	PGS	N/A	N/A
INI1003063	0.0166863	0.00380464	0.029568	1.62484e-06	1487	SA	PGS	N/A	N/A
INI1003063	0.10889	0.104461	0.113318	0	67730	WB	full	N/A	N/A
INI1003063	0.112504	0.0908389	0.134168	2.36648e-70	2894	NBW	full	N/A	N/A
INI1003063	0.0782411	0.0669512	0.0895309	3.4935e-132	8007	others	full	N/A	N/A
INI1003063	0.0174399	0.00287776	0.0320021	1.38697e-05	1078	Afr	full	N/A	N/A
INI1003063	0.0448608	0.0243445	0.0653772	2.49649e-15	1487	SA	full	N/A	N/A
INI20030780	0.0639053	0.0603412	0.0674694	0	67730	WB	covars	N/A	N/A
INI20030780	0.077458	0.0587717	0.0961443	3.064e-50	2894	NBW	covars	N/A	N/A
INI20030780	0.0751404	0.0640393	0.0862415	4.7752e-131	8007	others	covars	N/A	N/A
INI20030780	0.0205517	0.00479371	0.0363096	1.34963e-06	1130	Afr	covars	N/A	N/A
INI20030780	0.027734	0.0113133	0.0441547	3.18291e-10	1487	SA	covars	N/A	N/A
INI20030780	0.149796	0.14484	0.154752	0	67730	WB	PGS	N/A	N/A
INI20030780	0.140363	0.116924	0.163802	1.06578e-92	2894	NBW	PGS	N/A	N/A
INI20030780	0.116455	0.103252	0.129657	9.1862e-207	8007	others	PGS	N/A	N/A
INI20030780	0.0700351	0.0424154	0.0976548	1.45615e-19	1130	Afr	PGS	N/A	N/A
INI20030780	0.0771161	0.0511253	0.103107	2.12001e-26	1487	SA	PGS	N/A	N/A
INI20030780	0.213626	0.208152	0.219101	0	67730	WB	full	N/A	N/A
INI20030780	0.21907	0.192468	0.245671	3.39238e-150	2894	NBW	full	N/A	N/A
INI20030780	0.178068	0.162881	0.193255	0	8007	others	full	N/A	N/A
INI20030780	0.083701	0.0539503	0.113452	3.60347e-23	1130	Afr	full	N/A	N/A
INI20030780	0.0999045	0.0710521	0.128757	4.64746e-34	1487	SA	full	N/A	N/A

### Sheet: Supplementary Table 9
Supplementary Table 9. Heuristics-based penalty factor assignment
We present the penalty factor assignment for 1,316,181 variants. Listed are the combination of variant features relevant to penalty factor assignment, and their respective total number of variants given type of cV2F score. Csq_group: variant consequence categories, grouping variants by functional impact based on genetic coordinates (e.g., intronic, exonic, or protein-truncating), ClinVar: clinical importance (e.g., pathogenic status from the ClinVar database) in_LDSC_hm3: inclusion in the HapMap3 list, and cV2F_prioritize: prioritization based on tissue-non-specific or tissue-specific cV2F scores output by models trained with fine-mapped variants in the MVP_AFR/MVP_EUR cohort. Source Cohort: Cohort for fine-mapped variants used for cV2F generation
Penalty Factor	geno_source	Csq_group	ClinVar	in_LDSC_hm3	cV2F_prioritize	num_variants_agnostic	num_variants_BLOOD	num_variants_KIDNEY	num_variants_LIVER	num_variants_LUNG	Source Cohort
0.5	array_UKBB	Intronic	pathogenic	FALSE		1	1	1	1	1	Baseline
0.5	array_UKBB	Others	pathogenic	FALSE	FALSE	1	1	1	1	1	Baseline
0.5	array_UKBB	Others	pathogenic	FALSE		1	1	1	1	1	Baseline
0.5	array_UKBB	PAVs	pathogenic	FALSE	TRUE	1		1		1	Baseline
0.5	array_UKBB	PAVs	pathogenic	FALSE		464	464	464	464	464	Baseline
0.5	array_UKBB	PTVs		FALSE		421	421	421	421	421	Baseline
0.5	array_UKBB	PTVs		TRUE	FALSE	1	1	1	1	1	Baseline
0.5	array_UKBB	PTVs	likely_pathogenic	FALSE		13	13	13	13	13	Baseline
0.5	array_UKBB	PTVs	pathogenic	FALSE		109	109	109	109	109	Baseline
0.5	array_UKBB	UTR	pathogenic	FALSE		1	1	1	1	1	Baseline
0.5	array_UKBL	Intronic	pathogenic	FALSE		5	5	5	5	5	Baseline
0.5	array_UKBL	PAVs	pathogenic	FALSE		140	140	140	140	140	Baseline
0.5	array_UKBL	PCVs	pathogenic	FALSE		2	2	2	2	2	Baseline
0.5	array_UKBL	PTVs		FALSE	FALSE	1	1			1	Baseline
0.5	array_UKBL	PTVs		FALSE	TRUE	1	1	2	2	1	Baseline
0.5	array_UKBL	PTVs		FALSE		1909	1909	1909	1909	1909	Baseline
0.5	array_UKBL	PTVs	likely_pathogenic	FALSE		59	59	59	59	59	Baseline
0.5	array_UKBL	PTVs	pathogenic	FALSE	TRUE	1					Baseline
0.5	array_UKBL	PTVs	pathogenic	FALSE		1792	1792	1792	1792	1792	Baseline
0.5	array_both	Intronic	pathogenic	FALSE	FALSE	2	2	2	1	1	Baseline
0.5	array_both	Intronic	pathogenic	FALSE		16	16	16	16	16	Baseline
0.5	array_both	Intronic	pathogenic	TRUE	FALSE	2	2	2	1	2	Baseline
0.5	array_both	Others	pathogenic	FALSE	FALSE	2		1	1	1	Baseline
0.5	array_both	Others	pathogenic	FALSE		10	10	10	10	10	Baseline
0.5	array_both	PAVs	pathogenic	FALSE	FALSE	77	88	82	83	78	Baseline
0.5	array_both	PAVs	pathogenic	FALSE	TRUE	24	13	19	18	23	Baseline
0.5	array_both	PAVs	pathogenic	FALSE		2742	2742	2742	2742	2742	Baseline
0.5	array_both	PCVs	pathogenic	FALSE	FALSE	1	3	3	3	2	Baseline
0.5	array_both	PCVs	pathogenic	FALSE	TRUE	2				1	Baseline
0.5	array_both	PCVs	pathogenic	FALSE		11	11	11	11	11	Baseline
0.5	array_both	PTVs		FALSE	FALSE	386	405	365	404	373	Baseline
0.5	array_both	PTVs		FALSE	TRUE	140	121	161	122	153	Baseline
0.5	array_both	PTVs		FALSE		16493	16493	16493	16493	16493	Baseline
0.5	array_both	PTVs		TRUE	FALSE	39	41	33	38	33	Baseline
0.5	array_both	PTVs		TRUE	TRUE	10	8	16	11	16	Baseline
0.5	array_both	PTVs		TRUE		4	4	4	4	4	Baseline
0.5	array_both	PTVs	likely_pathogenic	FALSE	FALSE	1	1	1	1	1	MVP_AFR
0.5	array_both	PTVs	likely_pathogenic	FALSE		229	229	229	229	229	MVP_AFR
0.5	array_both	PTVs	pathogenic	FALSE	FALSE	5	6	6	5	4	MVP_AFR
0.5	array_both	PTVs	pathogenic	FALSE	TRUE	2	1	1	2	3	MVP_AFR
0.5	array_both	PTVs	pathogenic	FALSE		1650	1650	1650	1650	1650	MVP_AFR
0.5	array_both	UTR	pathogenic	FALSE	FALSE	1	2		2	1	MVP_AFR
0.5	array_both	UTR	pathogenic	FALSE	TRUE	2	1	3	1	2	MVP_AFR
0.5	imp	Others	pathogenic	TRUE	FALSE	1	1	1	1	1	MVP_AFR
0.5	imp	PTVs		TRUE	FALSE	92	83	74	76	73	MVP_AFR
0.5	imp	PTVs		TRUE	TRUE	12	21	30	28	31	MVP_AFR
0.5	imp	PTVs		TRUE		3	3	3	3	3	MVP_AFR
0.6	array_UKBB	PAVs		FALSE	FALSE	70	80	69	75	68	MVP_AFR
0.6	array_UKBB	PAVs		FALSE	TRUE	19	9	20	14	21	MVP_AFR
0.6	array_UKBB	PAVs		FALSE		7737	7737	7737	7737	7737	MVP_AFR
0.6	array_UKBB	PAVs		TRUE	FALSE	10	11	9	8	10	MVP_AFR
0.6	array_UKBB	PAVs		TRUE	TRUE	2	1	3	4	2	MVP_AFR
0.6	array_UKBB	PAVs	likely_pathogenic	FALSE		152	152	152	152	152	MVP_AFR
0.6	array_UKBB	PCVs	likely_pathogenic	FALSE		3	3	3	3	3	MVP_AFR
0.6	array_UKBL	PAVs		FALSE	FALSE	25	23	19	25	21	MVP_AFR
0.6	array_UKBL	PAVs		FALSE	TRUE	4	6	10	4	8	MVP_AFR
0.6	array_UKBL	PAVs		FALSE		432	432	432	432	432	MVP_AFR
0.6	array_UKBL	PAVs		TRUE	TRUE	1			1		MVP_AFR
0.6	array_UKBL	PAVs	likely_pathogenic	FALSE		61	61	61	61	61	MVP_AFR
0.6	array_both	Intronic	likely_pathogenic	FALSE	FALSE	1	1	1		1	MVP_AFR
0.6	array_both	Intronic	likely_pathogenic	TRUE	FALSE	1	1	1	1	1	MVP_AFR
0.6	array_both	Others	likely_pathogenic	FALSE		2	2	2	2	2	MVP_AFR
0.6	array_both	Others	likely_pathogenic	TRUE	FALSE	1	1	1	1	1	MVP_AFR
0.6	array_both	PAVs		FALSE	FALSE	18253	19280	17820	19173	18166	MVP_AFR
0.6	array_both	PAVs		FALSE	TRUE	3890	2863	4323	2970	3977	MVP_AFR
0.6	array_both	PAVs		FALSE		37969	37969	37969	37969	37969	MVP_AFR
0.6	array_both	PAVs		TRUE	FALSE	1298	1362	1234	1329	1264	MVP_AFR
0.6	array_both	PAVs		TRUE	TRUE	221	157	285	190	255	MVP_AFR
0.6	array_both	PAVs		TRUE		127	127	127	127	127	MVP_AFR
0.6	array_both	PAVs	likely_pathogenic	FALSE	FALSE	16	20	20	20	18	MVP_AFR
0.6	array_both	PAVs	likely_pathogenic	FALSE	TRUE	6	2	2	2	4	MVP_AFR
0.6	array_both	PAVs	likely_pathogenic	FALSE		752	752	752	752	752	MVP_AFR
0.6	array_both	PCVs	likely_pathogenic	FALSE	FALSE	1	1	1	1	1	MVP_AFR
0.6	array_both	PCVs	likely_pathogenic	FALSE		6	6	6	6	6	MVP_AFR
0.6	hla					339	339	339	339	339	MVP_AFR
0.6	imp	PAVs		TRUE	FALSE	1357	1370	1202	1288	1216	MVP_AFR
0.6	imp	PAVs		TRUE	TRUE	139	126	294	208	280	MVP_AFR
0.6	imp	PAVs		TRUE		170	170	170	170	170	MVP_AFR
0.6	imp	PAVs	likely_pathogenic	TRUE		1	1	1	1	1	MVP_AFR
0.7	array_UKBB	Intronic		FALSE	TRUE	523	423	426	373	409	MVP_AFR
0.7	array_UKBB	Intronic		TRUE	TRUE	200	127	217	221	207	MVP_AFR
0.7	array_UKBB	Others		FALSE	TRUE	351	301	274	278	288	MVP_AFR
0.7	array_UKBB	Others		TRUE	TRUE	142	95	153	166	158	MVP_AFR
0.7	array_UKBB	PCVs		FALSE	TRUE	20	6	14	9	19	MVP_AFR
0.7	array_UKBB	PCVs		TRUE	TRUE	2	1	2	3	3	MVP_AFR
0.7	array_UKBB	UTR		FALSE	TRUE	39	41	51	38	40	MVP_AFR
0.7	array_UKBB	UTR		TRUE	TRUE	13	8	9	5	11	MVP_AFR
0.7	array_UKBL	Intronic		FALSE	TRUE	560	299	313	268	265	MVP_AFR
0.7	array_UKBL	Intronic		TRUE	TRUE	6	2	2	3	3	MVP_AFR
0.7	array_UKBL	Others		FALSE	TRUE	389	260	218	217	197	MVP_AFR
0.7	array_UKBL	Others		TRUE	TRUE	2	1	3	2	4	MVP_AFR
0.7	array_UKBL	PCVs		FALSE	TRUE	13	6	10	2	6	MVP_AFR
0.7	array_UKBL	PCVs		TRUE	TRUE	1	1				MVP_AFR
0.7	array_UKBL	UTR		FALSE	TRUE	41	52	52	36	54	MVP_AFR
0.7	array_UKBL	UTR		TRUE	TRUE	3	1		1	2	MVP_AFR
0.7	array_both	Intronic		FALSE	TRUE	22041	15913	14343	13724	14330	MVP_AFR
0.7	array_both	Intronic		TRUE	TRUE	6232	3184	4344	4169	4603	MVP_AFR
0.7	array_both	Others		FALSE	TRUE	16549	12380	10075	10750	10108	MVP_AFR
0.7	array_both	Others		TRUE	TRUE	4609	2605	3382	3466	3520	MVP_AFR
0.7	array_both	PCVs		FALSE	TRUE	1226	736	1303	884	1265	MVP_AFR
0.7	array_both	PCVs		TRUE	TRUE	92	65	111	67	99	MVP_AFR
0.7	array_both	UTR		FALSE	TRUE	1468	1320	1688	1170	1578	MVP_AFR
0.7	array_both	UTR		TRUE	TRUE	541	314	533	391	519	MVP_AFR
0.7	imp	Intronic		TRUE	TRUE	10383	12026	19018	19095	20348	MVP_AFR
0.7	imp	Others		TRUE	TRUE	7279	8861	13058	15033	13586	MVP_AFR
0.7	imp	PCVs		TRUE	TRUE	109	80	189	121	168	MVP_AFR
0.7	imp	UTR		TRUE	TRUE	1006	1215	2376	1679	2356	MVP_AFR
1	array_UKBB	Intronic		TRUE	FALSE	2990	3063	2973	2969	2983	MVP_AFR
1	array_UKBB	Intronic		TRUE		61	61	61	61	61	MVP_AFR
1	array_UKBB	Others		TRUE	FALSE	2625	2672	2614	2601	2609	MVP_AFR
1	array_UKBB	Others		TRUE		52	52	52	52	52	MVP_AFR
1	array_UKBB	PCVs		TRUE	FALSE	5	6	5	4	4	MVP_AFR
1	array_UKBB	UTR		TRUE	FALSE	84	89	88	92	86	MVP_AFR
1	array_UKBB	UTR		TRUE		4	4	4	4	4	MVP_AFR
1	array_UKBL	Intronic		TRUE	FALSE	27	31	31	30	30	MVP_AFR
1	array_UKBL	Others		TRUE	FALSE	23	24	22	23	21	MVP_AFR
1	array_UKBL	PCVs		TRUE	FALSE	2	2	3	3	3	MVP_AFR
1	array_UKBL	UTR		TRUE	FALSE	3	5	6	5	4	MVP_AFR
1	array_both	Intronic		TRUE	FALSE	54438	57486	56326	56501	56067	MVP_AFR
1	array_both	Intronic		TRUE		628	628	628	628	628	MVP_AFR
1	array_both	Others		TRUE	FALSE	50512	52516	51739	51655	51601	MVP_AFR
1	array_both	Others		TRUE		568	568	568	568	568	MVP_AFR
1	array_both	PCVs		TRUE	FALSE	442	469	423	467	435	MVP_AFR
1	array_both	PCVs		TRUE		30	30	30	30	30	MVP_AFR
1	array_both	UTR		TRUE	FALSE	2253	2480	2261	2403	2275	MVP_AFR
1	array_both	UTR		TRUE		26	26	26	26	26	MVP_AFR
1	imp	Intronic		TRUE	FALSE	312065	310422	303430	303353	302100	MVP_AFR
1	imp	Intronic		TRUE		10778	10778	10778	10778	10778	MVP_AFR
1	imp	Others		TRUE	FALSE	279722	278140	273943	271968	273415	MVP_AFR
1	imp	Others		TRUE		9467	9467	9467	9467	9467	MVP_AFR
1	imp	PCVs		TRUE	FALSE	944	973	864	932	885	MVP_AFR
1	imp	PCVs		TRUE		112	112	112	112	112	MVP_AFR
1	imp	UTR		TRUE	FALSE	12399	12190	11029	11726	11049	MVP_AFR
1	imp	UTR		TRUE		577	577	577	577	577	MVP_AFR
1.2	array_UKBB	Intronic		FALSE	FALSE	5273	5373	5370	5423	5387	MVP_AFR
1.2	array_UKBB	Intronic		FALSE		1621	1621	1621	1621	1621	MVP_AFR
1.2	array_UKBB	Others		FALSE	FALSE	4639	4689	4716	4712	4702	MVP_AFR
1.2	array_UKBB	Others		FALSE		1206	1206	1206	1206	1206	MVP_AFR
1.2	array_UKBB	PCVs		FALSE	FALSE	86	100	92	97	87	MVP_AFR
1.2	array_UKBB	PCVs		FALSE		358	358	358	358	358	MVP_AFR
1.2	array_UKBB	UTR		FALSE	FALSE	172	170	160	173	171	MVP_AFR
1.2	array_UKBB	UTR		FALSE		170	170	170	170	170	MVP_AFR
1.2	array_UKBL	Intronic		FALSE	FALSE	3342	3603	3589	3634	3637	MVP_AFR
1.2	array_UKBL	Intronic		FALSE		376	376	376	376	376	MVP_AFR
1.2	array_UKBL	Others		FALSE	FALSE	3231	3360	3402	3403	3423	MVP_AFR
1.2	array_UKBL	Others		FALSE		349	349	349	349	349	MVP_AFR
1.2	array_UKBL	PCVs		FALSE	FALSE	18	25	21	29	25	MVP_AFR
1.2	array_UKBL	PCVs		FALSE		24	24	24	24	24	MVP_AFR
1.2	array_UKBL	UTR		FALSE	FALSE	112	101	101	117	99	MVP_AFR
1.2	array_UKBL	UTR		FALSE		18	18	18	18	18	MVP_AFR
1.2	array_both	Intronic		FALSE	FALSE	177879	184007	185577	186196	185590	MVP_AFR
1.2	array_both	Intronic		FALSE		10564	10564	10564	10564	10564	MVP_AFR
1.2	array_both	Others		FALSE	FALSE	165341	169510	171815	171140	171782	MVP_AFR
1.2	array_both	Others		FALSE		13275	13275	13275	13275	13275	MVP_AFR
1.2	array_both	PCVs		FALSE	FALSE	4602	5092	4525	4944	4563	MVP_AFR
1.2	array_both	PCVs		FALSE		2672	2672	2672	2672	2672	MVP_AFR
1.2	array_both	UTR		FALSE	FALSE	5388	5536	5168	5686	5278	MVP_AFR
1.2	array_both	UTR		FALSE		840	840	840	840	840	MVP_AFR
0.5	array_UKBB	PAVs	pathogenic	FALSE	FALSE		1		1		MVP_AFR
0.5	array_UKBL	PTVs	pathogenic	FALSE	FALSE		1	1	1	1	MVP_AFR
0.5	array_both	Others	pathogenic	FALSE	TRUE		2	1	1	1	MVP_AFR
0.6	array_UKBL	PAVs		TRUE	FALSE		1	1		1	MVP_AFR
0.5	array_both	Intronic	pathogenic	FALSE	TRUE				1	1	MVP_AFR
0.5	array_both	Intronic	pathogenic	TRUE	TRUE				1		MVP_AFR
0.6	array_both	Intronic	likely_pathogenic	FALSE	TRUE				1		MVP_AFR
0.5	array_UKBB	Intronic	pathogenic	FALSE		1	1	1	1	1	MVP_EUR
0.5	array_UKBB	Others	pathogenic	FALSE	FALSE	1	1	1	1	1	MVP_EUR
0.5	array_UKBB	Others	pathogenic	FALSE		1	1	1	1	1	MVP_EUR
0.5	array_UKBB	PAVs	pathogenic	FALSE	TRUE	1		1	1	1	MVP_EUR
0.5	array_UKBB	PAVs	pathogenic	FALSE		464	464	464	464	464	MVP_EUR
0.5	array_UKBB	PTVs		FALSE		421	421	421	421	421	MVP_EUR
0.5	array_UKBB	PTVs		TRUE	FALSE	1	1	1	1	1	MVP_EUR
0.5	array_UKBB	PTVs	likely_pathogenic	FALSE		13	13	13	13	13	MVP_EUR
0.5	array_UKBB	PTVs	pathogenic	FALSE		109	109	109	109	109	MVP_EUR
0.5	array_UKBB	UTR	pathogenic	FALSE		1	1	1	1	1	MVP_EUR
0.5	array_UKBL	Intronic	pathogenic	FALSE		5	5	5	5	5	MVP_EUR
0.5	array_UKBL	PAVs	pathogenic	FALSE		140	140	140	140	140	MVP_EUR
0.5	array_UKBL	PCVs	pathogenic	FALSE		2	2	2	2	2	MVP_EUR
0.5	array_UKBL	PTVs		FALSE	TRUE	2	1	2	1	2	MVP_EUR
0.5	array_UKBL	PTVs		FALSE		1909	1909	1909	1909	1909	MVP_EUR
0.5	array_UKBL	PTVs	likely_pathogenic	FALSE		59	59	59	59	59	MVP_EUR
0.5	array_UKBL	PTVs	pathogenic	FALSE	TRUE	1					MVP_EUR
0.5	array_UKBL	PTVs	pathogenic	FALSE		1792	1792	1792	1792	1792	MVP_EUR
0.5	array_both	Intronic	pathogenic	FALSE	FALSE	2	2	2	2	1	MVP_EUR
0.5	array_both	Intronic	pathogenic	FALSE		16	16	16	16	16	MVP_EUR
0.5	array_both	Intronic	pathogenic	TRUE	FALSE	2	2	2	2	2	MVP_EUR
0.5	array_both	Others	pathogenic	FALSE	FALSE	1	1	1	1	1	MVP_EUR
0.5	array_both	Others	pathogenic	FALSE	TRUE	1	1	1	1	1	MVP_EUR
0.5	array_both	Others	pathogenic	FALSE		10	10	10	10	10	MVP_EUR
0.5	array_both	PAVs	pathogenic	FALSE	FALSE	23	60	76	74	71	MVP_EUR
0.5	array_both	PAVs	pathogenic	FALSE	TRUE	78	41	25	27	30	MVP_EUR
0.5	array_both	PAVs	pathogenic	FALSE		2742	2742	2742	2742	2742	MVP_EUR
0.5	array_both	PCVs	pathogenic	FALSE	FALSE	1	1	3	2	1	MVP_EUR
0.5	array_both	PCVs	pathogenic	FALSE	TRUE	2	2		1	2	MVP_EUR
0.5	array_both	PCVs	pathogenic	FALSE		11	11	11	11	11	MVP_EUR
0.5	array_both	PTVs		FALSE	FALSE	297	379	357	379	354	MVP_EUR
0.5	array_both	PTVs		FALSE	TRUE	229	147	169	147	172	MVP_EUR
0.5	array_both	PTVs		FALSE		16493	16493	16493	16493	16493	MVP_EUR
0.5	array_both	PTVs		TRUE	FALSE	37	44	38	39	31	MVP_EUR
0.5	array_both	PTVs		TRUE	TRUE	12	5	11	10	18	MVP_EUR
0.5	array_both	PTVs		TRUE		4	4	4	4	4	MVP_EUR
0.5	array_both	PTVs	likely_pathogenic	FALSE	TRUE	1	1				MVP_EUR
0.5	array_both	PTVs	likely_pathogenic	FALSE		229	229	229	229	229	MVP_EUR
0.5	array_both	PTVs	pathogenic	FALSE	FALSE	3	4	5	4	3	MVP_EUR
0.5	array_both	PTVs	pathogenic	FALSE	TRUE	4	3	2	3	4	MVP_EUR
0.5	array_both	PTVs	pathogenic	FALSE		1650	1650	1650	1650	1650	MVP_EUR
0.5	array_both	UTR	pathogenic	FALSE	FALSE	1	1		2		MVP_EUR
0.5	array_both	UTR	pathogenic	FALSE	TRUE	2	2	3	1	3	MVP_EUR
0.5	imp	Others	pathogenic	TRUE	FALSE	1	1	1	1	1	MVP_EUR
0.5	imp	PTVs		TRUE	FALSE	96	95	70	78	79	MVP_EUR
0.5	imp	PTVs		TRUE	TRUE	8	9	34	26	25	MVP_EUR
0.5	imp	PTVs		TRUE		3	3	3	3	3	MVP_EUR
0.6	array_UKBB	PAVs		FALSE	FALSE	63	68	70	75	73	MVP_EUR
0.6	array_UKBB	PAVs		FALSE	TRUE	26	21	19	14	16	MVP_EUR
0.6	array_UKBB	PAVs		FALSE		7737	7737	7737	7737	7737	MVP_EUR
0.6	array_UKBB	PAVs		TRUE	FALSE	10	12	8	10	11	MVP_EUR
0.6	array_UKBB	PAVs		TRUE	TRUE	2		4	2	1	MVP_EUR
0.6	array_UKBB	PAVs	likely_pathogenic	FALSE		152	152	152	152	152	MVP_EUR
0.6	array_UKBB	PCVs	likely_pathogenic	FALSE		3	3	3	3	3	MVP_EUR
0.6	array_UKBL	PAVs		FALSE	FALSE	16	18	19	24	19	MVP_EUR
0.6	array_UKBL	PAVs		FALSE	TRUE	13	11	10	5	10	MVP_EUR
0.6	array_UKBL	PAVs		FALSE		432	432	432	432	432	MVP_EUR
0.6	array_UKBL	PAVs		TRUE	TRUE	1			1	1	MVP_EUR
0.6	array_UKBL	PAVs	likely_pathogenic	FALSE		61	61	61	61	61	MVP_EUR
0.6	array_both	Intronic	likely_pathogenic	FALSE	FALSE	1	1			1	MVP_EUR
0.6	array_both	Intronic	likely_pathogenic	TRUE	FALSE	1	1	1	1	1	MVP_EUR
0.6	array_both	Others	likely_pathogenic	FALSE		2	2	2	2	2	MVP_EUR
0.6	array_both	Others	likely_pathogenic	TRUE	FALSE	1	1	1		1	MVP_EUR
0.6	array_both	PAVs		FALSE	FALSE	10740	17701	17250	18241	17208	MVP_EUR
0.6	array_both	PAVs		FALSE	TRUE	11403	4442	4893	3902	4935	MVP_EUR
0.6	array_both	PAVs		FALSE		37969	37969	37969	37969	37969	MVP_EUR
0.6	array_both	PAVs		TRUE	FALSE	960	1343	1220	1292	1216	MVP_EUR
0.6	array_both	PAVs		TRUE	TRUE	559	176	299	227	303	MVP_EUR
0.6	array_both	PAVs		TRUE		127	127	127	127	127	MVP_EUR
0.6	array_both	PAVs	likely_pathogenic	FALSE	FALSE	3	15	19	17	17	MVP_EUR
0.6	array_both	PAVs	likely_pathogenic	FALSE	TRUE	19	7	3	5	5	MVP_EUR
0.6	array_both	PAVs	likely_pathogenic	FALSE		752	752	752	752	752	MVP_EUR
0.6	array_both	PCVs	likely_pathogenic	FALSE	FALSE	1	1	1	1	1	MVP_EUR
0.6	array_both	PCVs	likely_pathogenic	FALSE		6	6	6	6	6	MVP_EUR
0.6	hla					339	339	339	339	339	MVP_EUR
0.6	imp	PAVs		TRUE	FALSE	1321	1380	1206	1282	1209	MVP_EUR
0.6	imp	PAVs		TRUE	TRUE	175	116	290	214	287	MVP_EUR
0.6	imp	PAVs		TRUE		170	170	170	170	170	MVP_EUR
0.6	imp	PAVs	likely_pathogenic	TRUE		1	1	1	1	1	MVP_EUR
0.7	array_UKBB	Intronic		FALSE	TRUE	558	538	483	418	478	MVP_EUR
0.7	array_UKBB	Intronic		TRUE	TRUE	159	46	149	147	167	MVP_EUR
0.7	array_UKBB	Others		FALSE	TRUE	357	402	268	310	291	MVP_EUR
0.7	array_UKBB	Others		TRUE	TRUE	136	42	104	135	111	MVP_EUR
0.7	array_UKBB	PCVs		FALSE	TRUE	25	14	14	19	15	MVP_EUR
0.7	array_UKBB	PCVs		TRUE	TRUE	2		3	2	3	MVP_EUR
0.7	array_UKBB	UTR		FALSE	TRUE	42	41	46	37	48	MVP_EUR
0.7	array_UKBB	UTR		TRUE	TRUE	8	3	7	6	6	MVP_EUR
0.7	array_UKBL	Intronic		FALSE	TRUE	750	594	435	348	395	MVP_EUR
0.7	array_UKBL	Intronic		TRUE	TRUE	6		5	5	6	MVP_EUR
0.7	array_UKBL	Others		FALSE	TRUE	566	516	302	287	248	MVP_EUR
0.7	array_UKBL	Others		TRUE	TRUE	4	1	2	2	3	MVP_EUR
0.7	array_UKBL	PCVs		FALSE	TRUE	19	9	11	7	8	MVP_EUR
0.7	array_UKBL	PCVs		TRUE	TRUE	2	1	1			MVP_EUR
0.7	array_UKBL	UTR		FALSE	TRUE	69	63	60	42	57	MVP_EUR
0.7	array_UKBL	UTR		TRUE	TRUE	1	2		1		MVP_EUR
0.7	array_both	Intronic		FALSE	TRUE	26261	23222	17504	16384	18544	MVP_EUR
0.7	array_both	Intronic		TRUE	TRUE	5398	1923	3756	3618	4075	MVP_EUR
0.7	array_both	Others		FALSE	TRUE	19172	18164	11145	12718	11946	MVP_EUR
0.7	array_both	Others		TRUE	TRUE	3893	1528	2694	3087	2904	MVP_EUR
0.7	array_both	PCVs		FALSE	TRUE	1601	900	1268	1043	1345	MVP_EUR
0.7	array_both	PCVs		TRUE	TRUE	124	69	129	75	111	MVP_EUR
0.7	array_both	UTR		FALSE	TRUE	1833	1393	1665	1330	1716	MVP_EUR
0.7	array_both	UTR		TRUE	TRUE	480	231	481	377	485	MVP_EUR
0.7	imp	Intronic		TRUE	TRUE	6801	5641	17896	16708	17949	MVP_EUR
0.7	imp	Others		TRUE	TRUE	4672	4230	11345	13316	10950	MVP_EUR
0.7	imp	PCVs		TRUE	TRUE	128	83	204	153	187	MVP_EUR
0.7	imp	UTR		TRUE	TRUE	773	667	2187	1596	2098	MVP_EUR
1	array_UKBB	Intronic		TRUE	FALSE	3031	3144	3041	3043	3023	MVP_EUR
1	array_UKBB	Intronic		TRUE		61	61	61	61	61	MVP_EUR
1	array_UKBB	Others		TRUE	FALSE	2631	2725	2663	2632	2656	MVP_EUR
1	array_UKBB	Others		TRUE		52	52	52	52	52	MVP_EUR
1	array_UKBB	PCVs		TRUE	FALSE	5	7	4	5	4	MVP_EUR
1	array_UKBB	UTR		TRUE	FALSE	89	94	90	91	91	MVP_EUR
1	array_UKBB	UTR		TRUE		4	4	4	4	4	MVP_EUR
1	array_UKBL	Intronic		TRUE	FALSE	27	33	28	28	27	MVP_EUR
1	array_UKBL	Others		TRUE	FALSE	21	24	23	23	22	MVP_EUR
1	array_UKBL	PCVs		TRUE	FALSE	1	2	2	3	3	MVP_EUR
1	array_UKBL	UTR		TRUE	FALSE	5	4	6	5	6	MVP_EUR
1	array_both	Intronic		TRUE	FALSE	55272	58747	56914	57052	56595	MVP_EUR
1	array_both	Intronic		TRUE		628	628	628	628	628	MVP_EUR
1	array_both	Others		TRUE	FALSE	51228	53593	52427	52034	52217	MVP_EUR
1	array_both	Others		TRUE		568	568	568	568	568	MVP_EUR
1	array_both	PCVs		TRUE	FALSE	410	465	405	459	423	MVP_EUR
1	array_both	PCVs		TRUE		30	30	30	30	30	MVP_EUR
1	array_both	UTR		TRUE	FALSE	2314	2563	2313	2417	2309	MVP_EUR
1	array_both	UTR		TRUE		26	26	26	26	26	MVP_EUR
1	imp	Intronic		TRUE	FALSE	315647	316807	304552	305740	304499	MVP_EUR
1	imp	Intronic		TRUE		10778	10778	10778	10778	10778	MVP_EUR
1	imp	Others		TRUE	FALSE	282329	282771	275656	273685	276051	MVP_EUR
1	imp	Others		TRUE		9467	9467	9467	9467	9467	MVP_EUR
1	imp	PCVs		TRUE	FALSE	925	970	849	900	866	MVP_EUR
1	imp	PCVs		TRUE		112	112	112	112	112	MVP_EUR
1	imp	UTR		TRUE	FALSE	12632	12738	11218	11809	11307	MVP_EUR
1	imp	UTR		TRUE		577	577	577	577	577	MVP_EUR
1.2	array_UKBB	Intronic		FALSE	FALSE	5238	5258	5313	5378	5318	MVP_EUR
1.2	array_UKBB	Intronic		FALSE		1621	1621	1621	1621	1621	MVP_EUR
1.2	array_UKBB	Others		FALSE	FALSE	4633	4588	4722	4680	4699	MVP_EUR
1.2	array_UKBB	Others		FALSE		1206	1206	1206	1206	1206	MVP_EUR
1.2	array_UKBB	PCVs		FALSE	FALSE	81	92	92	87	91	MVP_EUR
1.2	array_UKBB	PCVs		FALSE		358	358	358	358	358	MVP_EUR
1.2	array_UKBB	UTR		FALSE	FALSE	169	170	165	174	163	MVP_EUR
1.2	array_UKBB	UTR		FALSE		170	170	170	170	170	MVP_EUR
1.2	array_UKBL	Intronic		FALSE	FALSE	3152	3308	3467	3554	3507	MVP_EUR
1.2	array_UKBL	Intronic		FALSE		376	376	376	376	376	MVP_EUR
1.2	array_UKBL	Others		FALSE	FALSE	3054	3104	3318	3333	3372	MVP_EUR
1.2	array_UKBL	Others		FALSE		349	349	349	349	349	MVP_EUR
1.2	array_UKBL	PCVs		FALSE	FALSE	12	22	20	24	23	MVP_EUR
1.2	array_UKBL	PCVs		FALSE		24	24	24	24	24	MVP_EUR
1.2	array_UKBL	UTR		FALSE	FALSE	84	90	93	111	96	MVP_EUR
1.2	array_UKBL	UTR		FALSE		18	18	18	18	18	MVP_EUR
1.2	array_both	Intronic		FALSE	FALSE	173659	176698	182416	183536	181376	MVP_EUR
1.2	array_both	Intronic		FALSE		10564	10564	10564	10564	10564	MVP_EUR
1.2	array_both	Others		FALSE	FALSE	162718	163726	170745	169172	169944	MVP_EUR
1.2	array_both	Others		FALSE		13275	13275	13275	13275	13275	MVP_EUR
1.2	array_both	PCVs		FALSE	FALSE	4227	4928	4560	4785	4483	MVP_EUR
1.2	array_both	PCVs		FALSE		2672	2672	2672	2672	2672	MVP_EUR
1.2	array_both	UTR		FALSE	FALSE	5023	5463	5191	5526	5140	MVP_EUR
1.2	array_both	UTR		FALSE		840	840	840	840	840	MVP_EUR
0.5	array_UKBB	PAVs	pathogenic	FALSE	FALSE		1				MVP_EUR
0.5	array_UKBL	PTVs		FALSE	FALSE		1		1		MVP_EUR
0.5	array_UKBL	PTVs	pathogenic	FALSE	FALSE		1	1	1	1	MVP_EUR
0.6	array_UKBL	PAVs		TRUE	FALSE		1	1			MVP_EUR
0.5	array_both	PTVs	likely_pathogenic	FALSE	FALSE			1	1	1	MVP_EUR
0.6	array_both	Intronic	likely_pathogenic	FALSE	TRUE			1	1		MVP_EUR
0.6	array_both	Others	likely_pathogenic	TRUE	TRUE				1		MVP_EUR
0.5	array_both	Intronic	pathogenic	FALSE	TRUE					1	MVP_EUR
